# MEK1/2 inhibition transiently alters the tumor immune microenvironment to enhance immunotherapy efficacy against head and neck cancer

**DOI:** 10.1101/2021.08.22.457244

**Authors:** Manu Prasad, Jonathan Zorea, Sankar Jagadeeshan, Avital Shnerb, Jebrane Bouaoud, Lucas Michon, Ofra Novoplansky, Mai Badarni, Limor Cohen, Ksenia Yagodayev, Sapir Tzadok, Barak Rotblat, Libor Brezina, Andreas Mock, Andy Karabajakian, Jérôme Fayette, Idan Cohen, Tomer Cooks, Irit Allon, Orr Dimitstei, Benzion Joshua, Dexin Kong, Elena Voronov, Maurizio Scaltriti, Yaron Carmi, Jochen Hess, Luc G.T. Morris, Pierre Saintigny, Moshe Elkabets

**Affiliations:** The Shraga Segal Department of Microbiology, Immunology, and Genetics, Ben-Gurion University of the Negev; Beer-Sheva, Israel; Faculty of Health Sciences, Ben-Gurion University of the Negev; Beer-Sheva, Israel; Université Claude Bernard Lyon, INSERM 1052, CNRS 5286, Centre Léon Bérard, Centre de Recherche en Cancérologie de Lyon, Lyon 69373, France.; Department of Translational Medicine Oncology, Centre Léon Bérard; Lyon 69373, France.; Department of Life Sciences, Ben-Gurion University of the Negev; Beer-Sheva, Israel; The National Institute for Biotechnology in the Negev, Ben-Gurion University of the Negev; Beer-Sheva, Israel; Department of Medical Oncology, National Center for Tumor Diseases (NCT) Heidelberg, Heidelberg University Hospital, Heidelberg, Germany; Division of Translational Medical Oncology, NCT Heidelberg, German Cancer Center (DKFZ), Heidelberg, Germany; Department of Medical Oncology, Centre Léon Bérard; Lyon 69373, France.; Institute of Pathology, Barzilai University Medical Center; Ashkelon, Israel.; Department of Otolaryngology-Head & Neck Surgery, Soroka University Medical Center; Beer-Sheva, Israel.; Department of Otorhinolaryngology and Head & Neck Surgery, Barzilai Medical Center; Ashkelon, Israel.; School of Pharmaceutical Sciences, Tianjin Medical University; Tianjin 300070, China; Human Oncology and Pathogenesis Program, Memorial Sloan Kettering Cancer Center; New York, USA.; Department of Pathology, Sackler School of Medicine, Tel Aviv University, Tel Aviv, Israel.; Section Experimental and Translational Head and Neck Oncology, Department of Otolaryngology, Head and Neck Surgery, University Hospital Heidelberg, Heidelberg, Germany; Research Group Molecular Mechanisms of Head and Neck Tumors, German Cancer Research Center (DKFZ); Heidelberg, Germany.; Department of Surgery, Memorial Sloan Kettering Cancer Center; New York, USA.

**Keywords:** Head and neck cancer, tumor-microenvironment, tumor-immunity, chemokines, immunotherapy, targeted therapy, MEK1/2, anti-PD-1

## Abstract

Although the mitogen-activated protein kinases (MAPK) pathway is hyperactive in head and neck cancer (HNC), inhibition of MEK1/2 in HNC patients has not shown clinically meaningful activity. Using pre-clinical HNC models, we demonstrated that treatment with the MEK1/2 blocker trametinib delays HNC initiation and progression by reducing tumor cell proliferation and enhancing the anti-tumor immunity of CD8^+^ T cells. Further activation of CD8^+^ T cells by supplementation with anti-programmed death-1 (αPD-1) antibody eliminated tumors and induced an immune memory in the cured mice. Mechanistically, an early response to trametinib treatment sensitized tumors to αPD-1-supplementation by attenuating the expression of tumor-derived colony-stimulating factor-1 (CSF-1), which reduced the abundance of two CSF-1R^+^CD11c^+^ myeloid-derived suppressor cell (MDSC) populations in the tumor microenvironment (TME). In contrast, prolonged treatment with trametinib abolished the anti-tumor activity of αPD-1, because tumor cells undergoing the epithelial to mesenchymal transition (EMT) in response to trametinib restored CSF-1 expression and re-created an immune-suppressive TME. These findings provide the rationale for testing the trametinib/αPD-1 combination in HNC and highlight the importance of sensitizing tumors to immunotherapies by using targeted therapies to interfere with the host-tumor interaction.

Graphical abstract.

## Supplementary Table S1-S9 for "MEK1/2 inhibition transiently alters the tumor immune microenvironment to enhance immunotherapy efficacy against head and neck cancer" (part 1 of 2)

### Sheet: Table S1
Table S1. Frequently altered MAPK genes after genomics analysis of multiple HNC cohorts
Cohort	% patients with alterations in MAPK pathway
Broad (Stransky et al.)	3
MD Anderson (Pickering et al.)	8
Metastasis MSKCC (Morris et al.)	11
GENIE cohort v9.0 (AACR)	12
Johns Hopkins (Agarwal et al.)	19
TCGA	34
ORCA IN (India ICGC)	64
Frequently altered MAPK Genes	Cohorts in yellow (%)	ORCA IN (%)	GENIE cohort v9.0 (%)	Average (%)
HRAS	6	11.7978	3	6.93258
KRAS	1.5	3.37079	2.1	2.3236
NRAS	1.9	1.1236	1.2	1.40787
ARAF	1.8	1.1236	0.7	1.20787
BRAF	2.2	7.86517	1.9	3.98839
RAF1	1.1	5.05618	1.1	2.41873
MAP2K1	0.6	2.24719	0.5	1.11573
MAP2K2	1.2	1.1236	1.6	1.30787
MAPK1	2.8	3.93258	3	3.24419
MAPK3	0.2	0.561798	1.2	0.653933
RPS6KA1	1.6	1.68539	0	1.09513
SHC1	1.3	3.93258	0	1.74419
SHC2	1.6	2.24719	0	1.2824
SHC3	1.6	5.61798	0	2.40599
SHC4	1.2	3.93258	0	1.71086
GRB2	0.3	2.80899	0	1.03633
DUSP3	0.6	1.1236	0	0.574532
DUSP5	1	1.68539	0	0.895131
DUSP6	1	1.68539	0	0.895131
DUSP7	1	0.561798	0	0.520599
DUSP9	2.8	0.561798	0	1.1206

### Sheet: Table S2
Table S2. Crosstab analysis for MAPK pathway activity groups and clinical as well as histopathological features of the TCGA-HNSC cohort
Feature	Variable	MAPK high	%	MAPK low	%	MAPK moderate	%	p
Gender	Female	33	0.266129	28	0.227642	71	0.28629	0.485
	Male	91	0.733871	95	0.772358	177	0.71371
Age	<61.23	68	0.548387	59	0.479675	120	0.483871	0.445
	>61.23	56	0.451613	64	0.520325	128	0.516129
Smoking	No	23	0.190083	34	0.288136	54	0.219512	0.174
	Yes	98	0.809917	84	0.711864	192	0.780488
Alcohol	No	37	0.305785	47	0.38843	73	0.301653	0.22
	Yes	84	0.694215	74	0.61157	169	0.698347
HPV16	No	119	0.991667	86	0.735043	215	0.914894	5.0945e-10
	Yes	1	0.00833333	31	0.264957	20	0.0851064
Subsite	Hypopharynx	3	0.0241935	2	0.0162602	5	0.0201613	2e-05
	Larynx	24	0.193548	25	0.203252	62	0.25
	Oral cavity	89	0.717742	61	0.495935	154	0.620968
	Oropharynx	8	0.0645161	35	0.284553	27	0.108871
Tumor size	cT1-2	36	0.302521	61	0.504132	76	0.316667	0.000688
	cT3-4	83	0.697479	60	0.495868	164	0.683333
	pT1-2	40	0.363636	55	0.555556	80	0.357143	0.001257
	pT3-4	70	0.636364	44	0.444444	144	0.642857
Lymph nodes	cN0	50	0.42735	61	0.508333	125	0.529661	0.189
	cN+	67	0.57265	59	0.491667	111	0.470339
	pN0	43	0.394495	41	0.445652	84	0.407767	0.748
	pN+	66	0.605505	51	0.554348	122	0.592233
Resection margin	Negative	87	0.731092	80	0.8	172	0.767857	0.623
	Close	15	0.12605	7	0.07	26	0.116071
	Positive	17	0.142857	13	0.13	26	0.116071
Pathological grading	G1-2	96	0.793388	74	0.660714	186	0.765432	0.04417
	G3-4	25	0.206612	38	0.339286	57	0.234568
Angiolymphatic invasion	No	62	0.639175	38	0.567164	116	0.674419	0.298
	Yes	35	0.360825	29	0.432836	56	0.325581
Perineural invasion	No	45	0.459184	45	0.633803	93	0.519553	0.078
	Yes	53	0.540816	26	0.366197	86	0.480447
Ratiotherapy	No	41	0.386792	34	0.320755	75	0.345622	0.592
	Yes	65	0.613208	72	0.679245	142	0.654378
Keck et al 2015	BA	85	0.685484	17	0.138211	87	0.350806	2.8695e-19
	CL	13	0.104839	44	0.357724	96	0.387097
	IMS	26	0.209677	62	0.504065	65	0.262097

### Sheet: Table S3
Table S3. Forest plot summarize hazard ratios (HR) and 95% confidence intervals (95% CI) for tumors of TCGA-HNSC with high MAPK pathway activity

### Sheet: Table S4
Table S4. Frequently altered genes after genomic analysis (MSK-IMPACT) of 4NQOT and 4NQO-L cells.
List of mutations in 4NQO-T cell line			List of mutations in 4NQO-L cell line
Hugo_Symbol	HGVSp		Hugo_Symbol	HGVSp
Notch1	p.Cys272Phe		Trp53	p.Ser364Ile
Notch1	p.Gly1360Cys		Pik3ca	p.Leu877Met
Notch1	p.His316Asn		Notch1	p.Gly367Cys
Kmt2c	p.Gly2114Ter		Notch1	p.Glu989Ter
Spen	p.Lys1020Ter		Kmt2d	p.Met1774Ile
Ros1	p.Gln344His		Kmt2c	p.Gly3801Val
Ros1	p.Gln2065Leu		Ep300	p.Leu1259Val
Ros1	p.Tyr388Ter		Spen	p.Gln3040His
Ros1	p.Arg2035Gln		Ptprd	p.Gly1239Ter
Mgam	p.Arg885His		Mgam	p.Gly418Val
Mgam	p.Thr1435Ile		Epha7	p.Gly565Val
Runx1t1	p.His317Gln		Arid1a	p.Gly1680Val
Mgam	p.Asn1457Lys		Ptprt	p.Ser706Arg
Epha5	p.Arg381Leu		Grin2a	p.Ala732Ser
Arid1a	p.Gly126Ser		Ankrd11	p.Ala553Ser
Ptprt	p.Ser1209Asn		Smg1	p.Ser236Ile
Grin2a	p.Pro686Arg		Ep400	p.Pro1031His
Erbb4	p.Asn62Lys		Ep400	p.Ser341Ile
Arid4a	p.Val983Leu		Zfhx3	p.Glu463Ter
Smg1	p.Met3429Ile		Trp53bp1	p.Gly330Trp
Smg1	p.Asp3621Tyr		Ncor2	p.Leu1875Ile
Ubr5	p.Asp227Asn		Asxl1	p.Pro1387His
Cux1	p.Lys613Asn		Pik3cg	p.Ala85Ser
Zfhx3	p.Arg3048Pro		Arid1b	p.Val858Ile
Asxl1	p.His1237Asn		Cul3	p.Glu574Ter
Prex2	p.His1544Asn		Arid1b	p.Gly828Arg
Prex2	p.Cys1495Phe		Ctcf	p.Glu709Lys
Flt4	p.Arg189Trp		Prex2	p.Glu340Ter
Pdgfra	p.Arg512Gly		Atm	p.Glu2467Lys
Ptch1	p.Asp422Asn		Mdc1	p.Arg1049Ser
Kdr	p.Asp996ThrfsTer3		Mdc1	p.Gly258Val
Kdr	p.Glu1001Asp		Mdc1	p.Gly528Arg
Kdr	p.Ser513Cys		Brip1	p.Leu847Ile
Robo1	p.Asp320Gly		Pbrm1	p.Gly554Ala
Ar	p.Gly723Glu		Pdgfra	p.Val608Phe
Mtor	p.His640Asn		Ptprs	p.Glu864Ter
Hgf	p.Arg495Pro		Flt4	p.Pro948His
Prdm14	p.Pro87Thr		Ptch1	p.Val1256Leu
Rictor	p.Gln510His		Smad4	p.Val474Met
Dtx1	p.Leu243Met		Nf1	p.Met2219Ile
Kdm5c	p.Pro12Thr		Trp63	p.Thr431Lys
Slx4	p.Ser410Ile		Ciita	p.Ser382Thr
Mst1r	p.Glu1317Ter		Inpp4b	p.Gln33His
Notch4	p.Ser830Thr		Robo1	p.Arg1088Gln
Vav1	p.Ala445Asp		Cdkn2a	p.Arg133Lys
Ercc5	p.Tyr1077His		Hgf	p.Arg96Gln
Stk19	p.Arg25Lys		Mga	p.Val1922Ile
Tet1	p.Val566Met		Setd2	p.Gly1749Glu
Vav1	p.Gln817Lys		Mga	p.Ala2852Pro
Ercc5	p.Val939Met		Setd2	p.Ala2012Pro
Etv1	p.Glu473Asp		Gnas	p.Ala105Asp
Pds5b	p.Arg473Leu		Ncoa3	p.Asp356Asn
Bcor	p.Gln416Ter		Axin1	p.Ser622Asn
Ikzf1	p.Glu16Lys		Gnas	p.Thr943Asn
Pik3cb	p.Met5Ile		Vav1	p.Pro607Leu
Lats1	p.Gly671Ter		Nf2	p.Glu408Asp
Tek	p.Gln785His		Setd5	p.Arg767His
Tek	p.Gln1052His		Pds5b	p.His504Asn
Carm1	p.Gly514Arg		Ago2	p.Val165Ile
Ikzf3	p.Lys360Asn		Irs2	p.Gly493Ser
Ikzf3	p.Arg301Gly		Ctnnb1	p.His578Gln
Pms1	p.Ala162Ser		Esr1	p.Pro556Gln
Tek	p.Trp335Cys		Ezh2	p.Gly79Arg
Bcl11b	p.Gln197His		Sp140	p.Gly3Arg
Inhba	p.Gly314Ser		Tnfaip3	p.Asp344His
Tshr	p.Leu75Met		Parp1	p.Gln242Arg
Wt1	p.Met392Ile		Blm	p.Leu800Phe
Fgfr2	p.Ile715Phe		Cysltr2	p.Ala224Gly
Rps6ka4	p.Glu436Lys		Hnf1a	p.Pro83Ser
Csf3r	p.Gln501His		Smad2	p.Gln407His
Fgfr2	p.Glu714Asp		Prkar1a	p.Gly168Asp
Tap2	p.Leu158Arg		Rbm10	p.Gly10Arg
Arid5a	p.Gly198Trp		Rac2	p.Gly12Ter
Irs1	p.Leu922Ile		Tert	p.Glu407Ter
Sox17	p.His132Tyr		Tshr	p.Leu92Met
Msi1	p.Pro315Ser		Ppp2r1a	p.Met245Ile
Gata2	p.Arg343Ile		Nf1	p.Lys920Asn
Kras	p.Gly12Ala		Smc1a	p.Asp886Asn
Cd276	p.Glu198Ter		Rnf43	p.Cys719Tyr
Pot1a	p.Phe106Tyr		Tcf3	p.Ala39Ser
Whsc1	p.Trp931Cys		Msi1	p.Ala335Pro
Lor	p.Gly135Arg		Sesn1	p.Gly308Ser
Lmo3	p.Gly48Val		Setdb2	p.Ala52Ser
Fev	p.Glu89Asp		Max	p.Ser45Ile
Gm10093	p.Gly6Ser		Kras	p.Gly12Cys
Pds5a	p.Gln524His		Tgfbr1	p.Gly353Ter
Nkx2-4	p.Phe154Leu		Max	p.Arg36Ser
Dusp1	p.Leu17Pro		Dusp4	p.Gly287Ser
Foxl2	p.Pro289Thr		Pdcd1	p.Gly85Asp
Pfpl	p.Arg274Met		Fgfr1	p.Ala575Ser
Sox1	p.Gly40Cys		Tgfbr1	p.Cys37Phe
			Traf7	p.Arg231Leu
			Aurka	p.Trp141Ter
			Cdk6	p.Arg288Thr
			Tgfbr1	p.Asp100Tyr
			Mre11a	p.Ala679Ser
			Pot1a	p.Ala453Ser
			Esco1	p.Arg782Gln
			Cdkn1a	p.Gln42Lys
			Plk1	p.Asp457Tyr
			Dnah6	p.Glu1602Asp
			Psmb9	p.Ala4Val
			Olfr1457	p.Val92Phe

### Sheet: Table S6
Table S6. Differential expression between 4NQOT/L with their corresponding 4NQO-T-PE and 4NQO-L-PE cells.
GeneID	Base mean	log2(FC)	StdErr	Wald-Stats	P-value	P-adj
Krt7	1928.15	9.31196	0.435755	21.3697	2.56e-101	1.82e-97
Lad1	580.381	8.738	0.582197	15.0087	6.44e-51	5.11e-48
Mal	216.832	8.58483	0.758714	11.315	1.11e-29	3.04e-27
Krt90	350.431	8.52084	0.649266	13.1238	2.41e-39	1.07e-36
Gpx2	329.152	8.5057	0.636122	13.3712	8.91e-41	4.71e-38
Krt8-ps	266.706	8.42357	0.703658	11.9711	5.04e-33	1.63e-30
Krt8	304.226	8.4061	0.63686	13.1993	8.86e-40	4.36e-37
Fermt1	388.36	8.2769	0.56816	14.5679	4.5e-48	3.21e-45
Ppbp	517.514	8.24683	0.545112	15.1287	1.05e-51	9.34e-49
Ltf	234.57	8.22793	0.71325	11.5358	8.7e-31	2.59e-28
Fgfbp1	483.286	8.20386	0.529629	15.4898	4.06e-54	4.14e-51
Rab25	245.71	8.05304	0.659639	12.2083	2.81e-34	1e-31
Spint1	130.484	7.96037	0.778637	10.2235	1.56e-24	2.81e-22
St14	132.055	7.93738	0.783041	10.1366	3.8e-24	6.6e-22
Moxd1	126.794	7.92623	0.779646	10.1664	2.8e-24	4.93e-22
Tmem98	122.559	7.85507	0.784862	10.0082	1.4e-23	2.27e-21
Calcb	246.305	7.8122	0.624606	12.5074	6.8e-36	2.69e-33
Afap1l1	117.916	7.81068	0.786072	9.93635	2.89e-23	4.44e-21
Igf2bp2	315.565	7.7974	0.552483	14.1134	3.14e-45	1.87e-42
Dy0p	2911.81	7.79494	0.759929	10.2575	1.1e-24	2.03e-22
Prss22	127.432	7.77822	0.799003	9.73492	2.14e-22	3.02e-20
Cldn4	386.156	7.75417	0.513039	15.1142	1.31e-51	1.1e-48
Cldn3	178.346	7.67265	0.659986	11.6255	3.06e-31	9.29e-29
Il24	141.297	7.66653	0.715096	10.721	8.11e-27	1.63e-24
Esrp1	235.011	7.57259	0.586595	12.9094	3.98e-38	1.72e-35
Il1a	127.821	7.48987	0.728462	10.2818	8.51e-25	1.6e-22
Myo1d	208.245	7.42251	0.585389	12.6796	7.67e-37	3.22e-34
Cwh43	87.9889	7.3892	0.806917	9.15733	5.32e-20	6.22e-18
Mal2	114.722	7.34015	0.733563	10.0062	1.43e-23	2.3e-21
Grb7	82.393	7.31834	0.80858	9.05086	1.42e-19	1.63e-17
Ap1m2	81.4729	7.30725	0.808744	9.0353	1.64e-19	1.87e-17
Il33	81.9469	7.28257	0.812544	8.96268	3.17e-19	3.28e-17
Plekhs1	80.0281	7.27445	0.810952	8.97026	2.96e-19	3.1e-17
Krt18	704.927	7.24276	0.390198	18.5618	6.55e-77	1.34e-73
Slco4a1	77.0256	7.2375	0.811536	8.91828	4.74e-19	4.83e-17
Plac8	545.718	7.19393	0.868176	8.28626	1.17e-16	8.55e-15
Rbm47	201.872	7.13311	0.584971	12.1939	3.35e-34	1.16e-31
Lypd3	98.7604	7.05201	0.758022	9.30317	1.36e-20	1.66e-18
Duox1	88.4005	6.9805	0.748456	9.32654	1.09e-20	1.36e-18
Acsbg1	129.854	6.97637	0.637905	10.9364	7.72e-28	1.77e-25
Ptpn6	64.9967	6.95924	0.828412	8.40071	4.44e-17	3.64e-15
Elf3	67.4548	6.95885	0.83238	8.36018	6.26e-17	4.88e-15
Pdzk1ip1	68.6956	6.9574	0.834409	8.33812	7.55e-17	5.76e-15
Enpp1	60.0928	6.91996	0.824983	8.38801	4.94e-17	4.03e-15
Myh14	103.71	6.91208	0.688366	10.0413	1e-23	1.65e-21
Elovl7	59.4348	6.90657	0.825477	8.36677	5.92e-17	4.64e-15
Egln3	113.047	6.89058	0.715241	9.63393	5.75e-22	7.89e-20
Tnip3	58.821	6.88035	0.82776	8.31202	9.41e-17	7.06e-15
Upp1	313.59	6.87021	0.469153	14.6439	1.47e-48	1.11e-45
Ngfr	86.5522	6.86281	0.765841	8.96114	3.21e-19	3.3e-17
Krt6a	6674.1	6.79762	0.352434	19.2877	6.82e-83	2.43e-79
Krt6b	757.027	6.76223	0.919533	7.35398	1.92e-13	9.77e-12
Gm6637	54.5666	6.75912	0.835095	8.09384	5.78e-16	3.98e-14
Wnt7a	74.5743	6.75249	0.757577	8.91327	4.95e-19	4.94e-17
Prss12	92.2093	6.74642	0.696687	9.68358	3.54e-22	4.95e-20
Hs3st1	54.4971	6.74446	0.836949	8.05839	7.73e-16	5.28e-14
Pla1a	54.8001	6.73702	0.838434	8.03525	9.34e-16	6.34e-14
Kdf1	127.513	6.70922	0.617551	10.8642	1.71e-27	3.75e-25
Slitrk6	52.8361	6.69461	0.840006	7.96971	1.59e-15	1.04e-13
Trp53i11	51.022	6.68218	0.837804	7.97582	1.51e-15	9.91e-14
Gm29695	87.3122	6.66651	0.69948	9.53068	1.56e-21	2.12e-19
Ppfibp2	50.2437	6.62694	0.843303	7.85832	3.89e-15	2.48e-13
Ccdc68	47.6776	6.58446	0.84312	7.80964	5.74e-15	3.57e-13
Slit2	48.4056	6.57729	0.845538	7.77882	7.32e-15	4.54e-13
Lcn2	50.4443	6.53953	0.85439	7.65403	1.95e-14	1.13e-12
Crb3	48.7661	6.52642	0.852723	7.65362	1.95e-14	1.13e-12
Mmrn2	126.553	6.4938	0.598188	10.8558	1.87e-27	4.05e-25
Psapl1	50.6645	6.47471	0.86257	7.5063	6.08e-14	3.26e-12
B4galnt3	46.3986	6.46222	0.855683	7.55211	4.28e-14	2.36e-12
Blnk	59.817	6.45683	0.770827	8.3765	5.45e-17	4.37e-15
Etv5	162.752	6.44308	0.586056	10.994	4.09e-28	9.85e-26
Ceacam1	66.019	6.43674	0.791597	8.13133	4.25e-16	3.03e-14
Krt19	148.932	6.43593	0.617424	10.4238	1.93e-25	3.67e-23
Acp5	59.7841	6.42699	0.775142	8.29136	1.12e-16	8.35e-15
Fam83f	47.281	6.41325	0.863274	7.42899	1.09e-13	5.76e-12
Prxl2a	88.4851	6.38682	0.673574	9.48198	2.5e-21	3.33e-19
Pde3b	41.7682	6.38032	0.855365	7.45917	8.71e-14	4.62e-12
Rbpms	44.9941	6.38029	0.862672	7.39596	1.4e-13	7.26e-12
Stc2	41.882	6.37317	0.856514	7.44082	1e-13	5.29e-12
Cblc	41.1504	6.35813	0.856511	7.42329	1.14e-13	5.99e-12
Vcan	93.4872	6.34243	0.705626	8.98838	2.51e-19	2.73e-17
Bpifb3	43.8032	6.32705	0.866436	7.30238	2.83e-13	1.41e-11
Slco2a1	252.89	6.31034	0.445977	14.1495	1.88e-45	1.17e-42
Il1rn	700.701	6.27695	0.326612	19.2184	2.6e-82	7.41e-79
Tmprss11g	42.1038	6.27304	0.869158	7.21737	5.3e-13	2.55e-11
Arg1	72.9306	6.2607	0.746675	8.38477	5.08e-17	4.12e-15
Spp1	334.098	6.24607	0.440538	14.1783	1.25e-45	8.1e-43
Sult2b1	38.1471	6.21887	0.866323	7.17846	7.05e-13	3.32e-11
Gpr85	37.823	6.21051	0.866561	7.16685	7.67e-13	3.59e-11
Add2	67.2451	6.20786	0.737702	8.41513	3.92e-17	3.24e-15
Rgs16	37.176	6.19728	0.866566	7.15154	8.58e-13	4e-11
Itga2	37.8262	6.18975	0.868974	7.12305	1.06e-12	4.89e-11
Tmigd1	36.2555	6.16796	0.867652	7.1088	1.17e-12	5.35e-11
Krtdap	41.4583	6.16541	0.880297	7.00379	2.49e-12	1.1e-10
Cxcl2	40.0163	6.1516	0.878857	6.99955	2.57e-12	1.13e-10
Rgs5	61.9461	6.14968	0.728108	8.44611	3.01e-17	2.51e-15
Fxyd2	36.9863	6.14349	0.872492	7.04132	1.9e-12	8.52e-11
Ccbe1	60.3959	6.13708	0.725637	8.4575	2.73e-17	2.31e-15
Atp2c2	35.2271	6.11609	0.871344	7.01915	2.23e-12	9.86e-11
Tspan1	34.1318	6.1111	0.868824	7.03376	2.01e-12	8.95e-11
Dusp4	33.3057	6.08208	0.870072	6.99032	2.74e-12	1.2e-10
Parvb	45.4797	6.0811	0.788471	7.71252	1.23e-14	7.43e-13
Erbb3	33.6572	6.04587	0.875572	6.90505	5.02e-12	2.13e-10
Cda	97.6815	6.04006	0.645513	9.35699	8.2e-21	1.04e-18
Fcmr	32.7045	6.01428	0.876586	6.86103	6.84e-12	2.86e-10
Nr2f1	42.6836	5.99633	0.792266	7.56858	3.77e-14	2.11e-12
Cxcl5	81.3774	5.98878	0.666657	8.9833	2.63e-19	2.82e-17
Spry1	31.7216	5.98668	0.877189	6.82485	8.8e-12	3.66e-10
Slpi	696.185	5.98647	0.391215	15.3023	7.38e-53	7.02e-50
Ctsh	414.343	5.98058	0.74681	8.00817	1.16e-15	7.69e-14
Adam12	43.1671	5.97918	0.796153	7.51009	5.91e-14	3.19e-12
Cers3	31.1033	5.96357	0.878101	6.79143	1.11e-11	4.53e-10
Mcpt8	78.4498	5.94965	0.663571	8.96612	3.07e-19	3.2e-17
Sox15	36.8573	5.9441	0.895149	6.64035	3.13e-11	1.22e-09
Ccl2	173.116	5.94201	0.587682	10.1109	4.94e-24	8.29e-22
Il23a	31.3525	5.93551	0.882311	6.72723	1.73e-11	6.99e-10
Slc26a9	31.9719	5.92905	0.884774	6.70121	2.07e-11	8.24e-10
Mycn	29.7588	5.91347	0.880081	6.71923	1.83e-11	7.36e-10
2210016F16Rik	29.6462	5.90879	0.88029	6.71232	1.92e-11	7.7e-10
Csf3	53.3831	5.89778	0.747966	7.8851	3.14e-15	2.01e-13
Nbl1	148.472	5.89347	0.515521	11.4321	2.89e-30	8.42e-28
Lpar5	28.9766	5.83755	0.886737	6.58318	4.6e-11	1.74e-09
Nipal2	29.6318	5.83237	0.889349	6.55803	5.45e-11	2.06e-09
Aldh1a3	60.301	5.78286	0.712291	8.11867	4.71e-16	3.33e-14
Kcnk1	48.87	5.76058	0.760553	7.57419	3.61e-14	2.03e-12
Rab15	26.8328	5.75875	0.889313	6.4755	9.45e-11	3.47e-09
Sel1l3	47.5145	5.75322	0.751577	7.65486	1.94e-14	1.13e-12
Clca2	26.1264	5.70487	0.893377	6.38574	1.71e-10	6.11e-09
Prss27	25.9281	5.69039	0.894433	6.36201	1.99e-10	7.07e-09
Fam122a	25.8114	5.68453	0.894689	6.35363	2.1e-10	7.44e-09
Ankrd22	35.4841	5.68399	0.816052	6.96523	3.28e-12	1.42e-10
P2ry2	45.291	5.67985	0.757781	7.49537	6.61e-14	3.53e-12
Psca	639.665	5.66164	0.972974	5.8189	5.92e-09	1.7e-07
S100a14	674.086	5.65194	0.350185	16.1399	1.34e-58	1.59e-55
Tslp	164.278	5.64103	0.503752	11.198	4.17e-29	1.08e-26
Hmga2	2392.68	5.62042	0.787057	7.14106	9.26e-13	4.3e-11
Eva1c	43.9804	5.61797	0.763281	7.36029	1.84e-13	9.38e-12
5730409E04Rik	24.4014	5.60943	0.898612	6.24233	4.31e-10	1.49e-08
Slc4a11	356.708	5.60203	0.424785	13.1879	1.03e-39	4.9e-37
Abcg2	106.467	5.59932	0.56928	9.83579	7.89e-23	1.19e-20
Tph1	760.725	5.59888	0.734781	7.6198	2.54e-14	1.45e-12
Pglyrp3	25.3177	5.5871	0.904304	6.17834	6.48e-10	2.21e-08
Barx2	29.5042	5.58642	0.91637	6.09625	1.09e-09	3.57e-08
Ano3	23.9585	5.56196	0.90266	6.16175	7.19e-10	2.44e-08
Scgb2b27	25.5192	5.55638	0.908445	6.11637	9.57e-10	3.18e-08
Lcp1	23.4954	5.55367	0.901966	6.1573	7.4e-10	2.5e-08
Tmprss11e	23.4084	5.52973	0.904496	6.11361	9.74e-10	3.22e-08
Mycl	23.5468	5.52523	0.905441	6.10226	1.05e-09	3.45e-08
Ifi209	23.4126	5.525	0.904953	6.10528	1.03e-09	3.39e-08
Gzme	33.1661	5.52342	0.833353	6.62795	3.4e-11	1.32e-09
Slc39a4	931.019	5.52144	0.328291	16.8187	1.78e-63	2.82e-60
Phlda2	48.8234	5.50858	0.720823	7.64206	2.14e-14	1.23e-12
Rbp4	39.8052	5.4741	0.771271	7.0975	1.27e-12	5.77e-11
Marveld2	22.9736	5.47094	0.909685	6.0141	1.81e-09	5.67e-08
Trex2	22.7786	5.46382	0.90974	6.00591	1.9e-09	5.94e-08
Sprr2a3	25.3024	5.45122	0.919368	5.92931	3.04e-09	9.16e-08
Ivl	72.3667	5.45075	0.644449	8.458	2.72e-17	2.31e-15
Vwa2	22.1138	5.43758	0.910281	5.97352	2.32e-09	7.15e-08
Susd2	22.4715	5.42952	0.912454	5.95046	2.67e-09	8.12e-08
Entpd3	76.731	5.37962	0.617811	8.70754	3.11e-18	2.86e-16
Tmem30b	21.6289	5.35982	0.917385	5.8425	5.14e-09	1.49e-07
Mab21l4	24.3293	5.34574	0.927509	5.76355	8.24e-09	2.3e-07
Bpifb4	22.401	5.34376	0.921724	5.79757	6.73e-09	1.91e-07
Chr01	24.4361	5.33916	0.928423	5.75078	8.88e-09	2.47e-07
Wfdc18	20.6068	5.32457	0.917395	5.80401	6.47e-09	1.85e-07
Map3k5	73.3853	5.32041	0.618152	8.60696	7.5e-18	6.61e-16
Sting1	27.7201	5.31013	0.838299	6.33441	2.38e-10	8.37e-09
Sowahb	20.068	5.3099	0.917008	5.79046	7.02e-09	1.98e-07
Pcdh1	29.2634	5.30702	0.848283	6.2562	3.94e-10	1.37e-08
Chst1	20.0907	5.28493	0.919896	5.74514	9.18e-09	2.54e-07
Sox13	55.6535	5.28249	0.658083	8.02709	9.98e-16	6.72e-14
U90926	37.3735	5.26321	0.890603	5.90972	3.43e-09	1.02e-07
L1cam	19.9358	5.25422	0.922626	5.69485	1.23e-08	3.36e-07
Galnt3	28.5285	5.25268	0.855685	6.13857	8.33e-10	2.79e-08
Csta1	26.557	5.21409	0.848242	6.14694	7.9e-10	2.65e-08
Sdcbp2	33.1679	5.20715	0.788635	6.60274	4.04e-11	1.55e-09
Rab17	18.5824	5.19798	0.92357	5.62814	1.82e-08	4.82e-07
Slc6a14	18.6491	5.18993	0.924765	5.61217	2e-08	5.26e-07
Tns4	1041.09	5.17411	0.358452	14.4346	3.13e-47	2.13e-44
Lemd1	18.3288	5.16985	0.925624	5.58527	2.33e-08	6.1e-07
Mctp2	18.4839	5.16968	0.926368	5.58059	2.4e-08	6.25e-07
Gm16136	18.2092	5.16168	0.926064	5.57378	2.49e-08	6.49e-07
Akr1c18	19.156	5.15788	0.93027	5.54449	2.95e-08	7.58e-07
Pycard	18.2219	5.15323	0.927002	5.55902	2.71e-08	7.02e-07
Rnf152	25.1724	5.14615	0.851217	6.04564	1.49e-09	4.75e-08
Slitrk2	17.9827	5.12567	0.929097	5.51683	3.45e-08	8.76e-07
Prss8	17.9326	5.11895	0.929598	5.50663	3.66e-08	9.27e-07
Pof1b	18.139	5.11005	0.931468	5.48602	4.11e-08	1.03e-06
S100a8	17.7706	5.08796	0.932243	5.45776	4.82e-08	1.19e-06
Odaph	18.2617	5.08051	0.935132	5.43293	5.54e-08	1.35e-06
Cac02d1	19.426	5.07824	0.93943	5.40566	6.46e-08	1.56e-06
Gm35551	17.457	5.07746	0.932168	5.44693	5.12e-08	1.26e-06
Dhh	17.2091	5.07539	0.931328	5.44963	5.05e-08	1.24e-06
C1qtnf1	23.3004	5.06315	0.852529	5.93897	2.87e-09	8.67e-08
Cdh1	1016.61	5.05055	0.933654	5.40945	6.32e-08	1.53e-06
Plet1	106.017	5.05034	0.559307	9.02964	1.72e-19	1.93e-17
Gda	82.7624	5.04742	0.606286	8.32514	8.42e-17	6.39e-15
Plscr1	23.0486	5.04415	0.854368	5.90395	3.55e-09	1.05e-07
Endou	16.8302	5.03537	0.93406	5.39085	7.01e-08	1.69e-06
Wfdc2	8543.17	5.03494	0.377243	13.3467	1.24e-40	6.31e-38
Sftpd	22.5714	5.03149	0.854931	5.88527	3.97e-09	1.17e-07
Evpl	78.9145	5.02212	0.651276	7.7112	1.25e-14	7.47e-13
Gpa33	17.5122	5.00747	0.939821	5.32811	9.92e-08	2.35e-06
Oasl1	17.9894	4.98511	0.943815	5.28187	1.28e-07	2.95e-06
Myo5b	16.924	4.97737	0.940648	5.29143	1.21e-07	2.82e-06
Scn5a	16.3232	4.96824	0.93902	5.29087	1.22e-07	2.83e-06
5830416I19Rik	16.6709	4.96701	0.940512	5.28118	1.28e-07	2.96e-06
I0va	173.575	4.95541	0.850599	5.8258	5.68e-09	1.63e-07
Clca3b	16.5582	4.94548	0.942443	5.24751	1.54e-07	3.5e-06
Flywch2	27.9935	4.93852	0.807312	6.11724	9.52e-10	3.17e-08
Grhl2	34.3106	4.93808	0.765326	6.45226	1.1e-10	4.01e-09
Wscd1	16.8713	4.93039	0.945153	5.2165	1.82e-07	4.09e-06
Cxadr	117.964	4.91499	0.516095	9.52343	1.68e-21	2.26e-19
Megf10	21.0602	4.9078	0.865286	5.67188	1.41e-08	3.79e-07
Cds1	15.4527	4.90443	0.94198	5.20651	1.92e-07	4.29e-06
Nkx2-9	39.6586	4.9039	0.739967	6.62719	3.42e-11	1.33e-09
Zfp618	16.4581	4.89956	0.946679	5.17552	2.27e-07	4.97e-06
Il11	61.7503	4.89044	0.633337	7.72171	1.15e-14	6.97e-13
Armcx2	16.7907	4.88923	0.948872	5.15268	2.57e-07	5.57e-06
Ly6c2	39.4934	4.87833	0.744129	6.55576	5.54e-11	2.08e-09
Saa3	15.232	4.87405	0.9442	5.16209	2.44e-07	5.32e-06
Ovol2	15.5182	4.86484	0.946448	5.1401	2.75e-07	5.91e-06
Wnt7b	448.093	4.83268	0.80289	6.0191	1.75e-09	5.51e-08
Epha7	161.341	4.82135	0.45026	10.7079	9.34e-27	1.85e-24
Hhip	46.3616	4.82035	0.667946	7.21669	5.33e-13	2.55e-11
Gjb2	14.645	4.81984	0.947179	5.08862	3.61e-07	7.56e-06
Khdrbs3	20.7822	4.80729	0.878499	5.47216	4.45e-08	1.11e-06
Nectin3	14.7235	4.80352	0.949229	5.06045	4.18e-07	8.69e-06
Dusp9	52.2015	4.76973	0.678139	7.03356	2.01e-12	8.95e-11
Nfkbie	14.9259	4.76957	0.953364	5.00288	5.65e-07	1.14e-05
Nkd2	221.602	4.7498	0.92296	5.14627	2.66e-07	5.73e-06
F2rl1	112.012	4.73197	0.538113	8.79364	1.45e-18	1.39e-16
Alcam	29.5474	4.73008	0.77765	6.08253	1.18e-09	3.87e-08
Ifi202b	14.6593	4.72939	0.956408	4.94495	7.62e-07	1.49e-05
Smagp	14.0125	4.72703	0.953775	4.95613	7.19e-07	1.42e-05
Lrch2	14.3659	4.71542	0.956544	4.92964	8.24e-07	1.61e-05
Tmprss4	14.7957	4.71537	0.958285	4.92063	8.63e-07	1.68e-05
Eya2	89.2183	4.71522	0.562956	8.37582	5.48e-17	4.37e-15
Il13ra1	18.8392	4.70512	0.880857	5.34153	9.22e-08	2.19e-06
Jph1	13.9541	4.70249	0.956024	4.9188	8.71e-07	1.69e-05
Slc16a3	199.027	4.67324	0.434266	10.7612	5.25e-27	1.08e-24
Cnfn	16.4108	4.63068	0.971489	4.76658	1.87e-06	3.39e-05
Tincr	13.2846	4.63063	0.960011	4.82352	1.41e-06	2.64e-05
Rnf128	71.2853	4.62653	0.600463	7.70494	1.31e-14	7.81e-13
Slc16a2	27.0811	4.6171	0.77911	5.92611	3.1e-09	9.29e-08
Cldn2	13.2462	4.61173	0.961636	4.79571	1.62e-06	2.99e-05
Clstn2	15.919	4.61093	0.971605	4.74569	2.08e-06	3.71e-05
Tmprss11b	15.8353	4.60717	0.971737	4.74117	2.12e-06	3.79e-05
Tnfrsf26	13.1578	4.60433	0.962081	4.7858	1.7e-06	3.11e-05
Mpzl2	331.402	4.60006	0.330116	13.9347	3.9e-44	2.14e-41
Serpinb2	72.1213	4.59689	0.619523	7.42005	1.17e-13	6.12e-12
Morn4	17.5903	4.5854	0.890259	5.15063	2.6e-07	5.61e-06
Colca2	13.0565	4.57724	0.964209	4.74715	2.06e-06	3.7e-05
Crisp1	13.2816	4.56175	0.966653	4.71912	2.37e-06	4.16e-05
Oit1	13.6162	4.55723	0.968381	4.70603	2.53e-06	4.38e-05
Bcl11a	13.2902	4.55619	0.967115	4.71111	2.46e-06	4.29e-05
Lce1h	13.0196	4.55141	0.966403	4.70964	2.48e-06	4.31e-05
S100a9	12.4827	4.54955	0.96419	4.71852	2.38e-06	4.16e-05
Sh3gl2	17.0247	4.54672	0.891801	5.09836	3.43e-07	7.21e-06
Flt4	12.5682	4.54644	0.964855	4.71205	2.45e-06	4.27e-05
Parp16	12.3759	4.53552	0.96502	4.69992	2.6e-06	4.5e-05
Mfsd2a	29.2858	4.52063	0.744009	6.07604	1.23e-09	4.02e-08
Wipf3	12.4501	4.51375	0.967403	4.66584	3.07e-06	5.24e-05
Il17rd	16.3065	4.50692	0.894289	5.03967	4.66e-07	9.54e-06
Pnp2	29.3541	4.50544	0.748537	6.019	1.75e-09	5.51e-08
Tgfa	68.2373	4.49761	0.59174	7.60066	2.95e-14	1.67e-12
Syt16	12.1307	4.48015	0.969209	4.62248	3.79e-06	6.35e-05
Pdgfd	11.9727	4.48009	0.968485	4.62588	3.73e-06	6.26e-05
Sprr3	113.166	4.47326	0.895745	4.9939	5.92e-07	1.19e-05
3300005D01Rik	29.6759	4.46924	0.771235	5.79491	6.84e-09	1.93e-07
Nnmt	11.9757	4.46556	0.969753	4.60484	4.13e-06	6.88e-05
Gng11	11.7705	4.45979	0.969403	4.60056	4.21e-06	7.01e-05
Tmprss2	12.491	4.45342	0.973257	4.57579	4.74e-06	7.82e-05
Etv4	87.0207	4.44514	0.5863	7.58167	3.41e-14	1.93e-12
St6gal1	47.9234	4.43838	0.691971	6.41411	1.42e-10	5.1e-09
Pinlyp	13.2331	4.43315	0.977846	4.53359	5.8e-06	9.41e-05
Bspry	17.8191	4.42029	0.918517	4.81242	1.49e-06	2.77e-05
Calca	12.7131	4.40817	0.978059	4.50706	6.57e-06	0.00010555
Eya1	27.5123	4.38726	0.7669	5.72077	1.06e-08	2.9e-07
Unc13b	24.3633	4.3792	0.812592	5.38917	7.08e-08	1.7e-06
Grik3	11.1821	4.36892	0.975073	4.48061	7.44e-06	0.000118507
Ly6c1	5031.46	4.36487	0.331795	13.1553	1.59e-39	7.3e-37
Zfpm2	35.0375	4.35157	0.718921	6.05292	1.42e-09	4.56e-08
Tnnt2	371.642	4.35084	0.961722	4.52401	6.07e-06	9.81e-05
Krt76	12.2202	4.34346	0.981718	4.42434	9.67e-06	0.000148872
Tmem200a	11.0126	4.33991	0.976907	4.4425	8.89e-06	0.000139245
Map7	34.4216	4.33797	0.715407	6.06364	1.33e-09	4.29e-08
Mettl7b	11.1436	4.33795	0.977646	4.43714	9.12e-06	0.000141514
Tuba8	10.9285	4.33693	0.976754	4.44014	8.99e-06	0.000139859
Gm4798	11.2861	4.33575	0.978438	4.43129	9.37e-06	0.00014525
Mst1r	11.2719	4.33371	0.978657	4.42823	9.5e-06	0.000147168
Mapk12	15.2284	4.3312	0.910931	4.75469	1.99e-06	3.59e-05
Ildr1	11.2564	4.32114	0.979647	4.41092	1.03e-05	0.000157388
Ocln	14.4805	4.31825	0.905856	4.76703	1.87e-06	3.39e-05
Exo5	15.0003	4.31303	0.914251	4.71756	2.39e-06	4.17e-05
Cystm1	69.7721	4.31066	0.66106	6.52084	6.99e-11	2.59e-09
Nm0t2	14.392	4.30477	0.90948	4.73322	2.21e-06	3.92e-05
Pdlim2	112.838	4.29609	0.518417	8.28694	1.16e-16	8.54e-15
Unc13d	14.5587	4.28503	0.91219	4.69753	2.63e-06	4.54e-05
Cp	197.021	4.26406	0.38994	10.9352	7.83e-28	1.77e-25
Epcam	554.814	4.26368	1.01431	4.20353	2.63e-05	0.000362554
Acox2	11.2081	4.2624	0.984398	4.32995	1.49e-05	0.000219798
Pbp2	17.5877	4.25774	0.853859	4.98647	6.15e-07	1.23e-05
Stard10	360.503	4.25111	0.373989	11.3669	6.11e-30	1.71e-27
Grhl1	23.6081	4.24601	0.838637	5.063	4.13e-07	8.58e-06
Gm4983	10.4956	4.24562	0.98274	4.32019	1.56e-05	0.000227406
Slc45a3	10.2961	4.24211	0.98218	4.31907	1.57e-05	0.000228322
S1pr1	11.3999	4.24138	0.987063	4.29697	1.73e-05	0.000249507
2610524H06Rik	41.4226	4.23862	0.712046	5.95274	2.64e-09	8.02e-08
Cck	10.3418	4.23176	0.983279	4.30372	1.68e-05	0.000243184
Ano9	10.5298	4.22765	0.984432	4.29451	1.75e-05	0.000251531
Hmga1b	36.5535	4.22468	0.704245	5.99888	1.99e-09	6.19e-08
Prss16	25.3773	4.21428	0.785103	5.3678	7.97e-08	1.9e-06
Slc25a13	76.7102	4.19652	0.556163	7.54548	4.51e-14	2.47e-12
Bicdl2	17.3258	4.18942	0.863576	4.85125	1.23e-06	2.33e-05
Sfrp1	28.9264	4.18866	0.762548	5.49298	3.95e-08	9.93e-07
Trib2	170.965	4.18606	0.885769	4.72591	2.29e-06	4.03e-05
Adgra1	10.3416	4.18461	0.987292	4.23847	2.25e-05	0.000316309
Hunk	63.1285	4.17072	0.612221	6.81244	9.6e-12	3.97e-10
Rgs4	31.7135	4.16265	0.736514	5.65182	1.59e-08	4.23e-07
Cd53	9.97406	4.14957	0.988591	4.19746	2.7e-05	0.000370629
Acvrl1	16.7235	4.14153	0.865995	4.7824	1.73e-06	3.15e-05
Uqcrc1	24.8067	4.13754	0.875327	4.72685	2.28e-06	4.02e-05
Pdlim4	17.2394	4.13746	0.873566	4.73629	2.18e-06	3.87e-05
Apbb1ip	47.8599	4.13408	0.637911	6.48066	9.13e-11	3.36e-09
Spns3	10.2047	4.13139	0.991112	4.16844	3.07e-05	0.000415511
Zfp459	9.88879	4.13123	0.989751	4.17401	2.99e-05	0.00040702
Lor	10.0922	4.12215	0.991368	4.15804	3.21e-05	0.000431594
Cdk3	9.88593	4.11962	0.990589	4.15876	3.2e-05	0.000431466
Sostdc1	2545.2	4.11657	0.251445	16.3717	3.05e-60	4.35e-57
Tmem37	20.0496	4.11641	0.832455	4.94491	7.62e-07	1.49e-05
D0af3	9.74755	4.11136	0.990747	4.14976	3.33e-05	0.000445823
Gm41331	48.3129	4.11071	0.721637	5.69637	1.22e-08	3.33e-07
Lif	48.3047	4.10633	0.770337	5.33056	9.79e-08	2.32e-06
Cdc42ep5	9.76615	4.10268	0.991479	4.13794	3.5e-05	0.000466353
Gm20544	16.2933	4.09796	0.869889	4.7109	2.47e-06	4.29e-05
Adssl1	16.4683	4.09203	0.873607	4.68406	2.81e-06	4.82e-05
Tm4sf1	703.634	4.08072	0.380041	10.7376	6.78e-27	1.38e-24
Btn1a1	9.3075	4.07051	0.992058	4.1031	4.08e-05	0.000533537
Tmcc3	123.526	4.07007	0.493029	8.25524	1.52e-16	1.09e-14
Gm39853	9.5526	4.06688	0.993387	4.09395	4.24e-05	0.000551008
Pappa	84.2159	4.06546	0.596878	6.81122	9.68e-12	3.99e-10
Artn	19.7709	4.06539	0.835096	4.86817	1.13e-06	2.15e-05
Rdh10	112.171	4.06536	0.470346	8.64333	5.46e-18	4.84e-16
Large2	10.2761	4.06389	0.996733	4.07721	4.56e-05	0.000585798
Sema7a	9.28475	4.06252	0.992612	4.09275	4.26e-05	0.000553352
Rem2	22.1572	4.05428	0.793361	5.11026	3.22e-07	6.8e-06
Rassf6	9.59952	4.05131	0.994965	4.07181	4.66e-05	0.000598474
Krtcap3	122.965	4.04016	0.449877	8.98059	2.69e-19	2.87e-17
Rbp1	308.875	4.03954	0.937037	4.31098	1.63e-05	0.000236606
4930461G14Rik	9.2977	4.03222	0.995046	4.0523	5.07e-05	0.000643709
D030025P21Rik	9.08821	4.03025	0.994265	4.05349	5.05e-05	0.000641573
Gipc2	22.8472	4.02776	0.806543	4.99386	5.92e-07	1.19e-05
Sprr2f	11.3227	4.02314	1.00308	4.01077	6.05e-05	0.000750763
St3gal6	90.2999	4.02173	0.557795	7.21005	5.59e-13	2.65e-11
4930556M19Rik	12.6288	4.02016	0.936328	4.29353	1.76e-05	0.000252131
Spns2	10.1123	4.01922	0.999463	4.02138	5.79e-05	0.000722128
Foxn1	9.27061	4.0076	0.996822	4.02038	5.81e-05	0.000723957
Il34	158.688	4.00713	0.444719	9.01048	2.05e-19	2.29e-17
Fcho1	12.516	3.99293	0.937252	4.26025	2.04e-05	0.000288713
Cd34	196.434	3.99286	0.914418	4.36656	1.26e-05	0.000188551
Ccl8	9.7978	3.97814	1.00112	3.9737	7.08e-05	0.000863535
Dennd2d	34.7215	3.97119	0.717244	5.53673	3.08e-08	7.89e-07
Espn	22.64	3.96989	0.825339	4.81001	1.51e-06	2.8e-05
Esrp2	11.8891	3.96927	0.936709	4.23746	2.26e-05	0.00031735
Gm24474	9.04691	3.96305	0.999408	3.9654	7.33e-05	0.000887432
Pglyrp1	9.02392	3.96277	0.999341	3.96538	7.33e-05	0.000887432
Lsr	662.64	3.96006	1.00465	3.94175	8.09e-05	0.000968107
Hcn1	9.02709	3.95811	0.999603	3.95968	7.5e-05	0.000904264
Armcx1	9.51522	3.9457	1.00257	3.93558	8.3e-05	0.000985062
Arid3b	14.3658	3.94376	0.877941	4.49206	7.05e-06	0.000112688
Cldn1	18.0042	3.9404	0.848526	4.64381	3.42e-06	5.78e-05
Gng2	42.4088	3.93553	0.660441	5.95894	2.54e-09	7.77e-08
Il1rl2	14.5693	3.92545	0.88792	4.42095	9.83e-06	0.00015074
Slc52a3	24.794	3.92256	0.791066	4.95858	7.1e-07	1.41e-05
Camsap3	35.7821	3.91686	0.692947	5.65247	1.58e-08	4.22e-07
Syne4	17.218	3.91214	0.840249	4.65594	3.23e-06	5.48e-05
Fam83b	30.3748	3.90804	0.743274	5.25788	1.46e-07	3.32e-06
Tnnt1	8.59114	3.90201	1.00198	3.89429	9.85e-05	0.00113584
Cyb561	90.8895	3.90067	0.459723	8.48483	2.16e-17	1.85e-15
Egr1	14.4301	3.89356	0.887551	4.38686	1.15e-05	0.000173974
Aipl1	17.2669	3.88994	0.846835	4.5935	4.36e-06	7.22e-05
Gm19589	8.36034	3.87276	1.00312	3.86073	0.000113051	0.00128509
Ablim3	8.87858	3.86922	1.00557	3.84778	0.000119193	0.00133996
Susd4	8.29609	3.86579	1.00343	3.85258	0.000116879	0.00131545
Rab19	8.51552	3.86216	1.00467	3.8442	0.000120944	0.00135537
Bace2	8.26336	3.85875	1.00376	3.84429	0.000120902	0.00135537
Msx3	8.49574	3.85648	1.00491	3.83766	0.000124213	0.00138874
Kctd17	11.2954	3.8531	0.947287	4.06751	4.75e-05	0.000607974
Chst2	180.477	3.84283	0.485506	7.9151	2.47e-15	1.59e-13
Dok2	32.4872	3.83952	0.753217	5.09749	3.44e-07	7.23e-06
Ptprb	9.45867	3.83767	1.00982	3.80036	0.000144485	0.00158556
Aoc1	8.1323	3.83397	1.00505	3.81472	0.000136335	0.00150422
Armcx4	8.07107	3.83244	1.00485	3.81395	0.000136764	0.00150663
Ccl7	42.0604	3.82803	0.760554	5.03322	4.82e-07	9.84e-06
Rtkn2	8.66952	3.82147	1.00811	3.79072	0.000150214	0.00164211
Cxcl1	810.698	3.81868	0.736248	5.18668	2.14e-07	4.73e-06
Tmtc2	8.22196	3.80544	1.0075	3.77712	0.000158655	0.00172382
Fam117a	35.7056	3.79934	0.69037	5.50334	3.73e-08	9.43e-07
Fc0	8.25757	3.79329	1.00843	3.76157	0.000168853	0.00182351
Piezo2	8.25757	3.79329	1.00843	3.76157	0.000168853	0.00182351
Creb3l1	32.0053	3.78242	0.692501	5.46197	4.71e-08	1.17e-06
Plekhg1	37.9468	3.77453	0.728756	5.17942	2.23e-07	4.89e-06
Hsd17b11	95.5796	3.76696	0.47426	7.94281	1.98e-15	1.28e-13
Serinc2	222.46	3.75814	1.02008	3.68418	0.000229444	0.00238575
Mctp1	7.69215	3.74876	1.0092	3.7146	0.000203525	0.00214437
Gm36582	10.4577	3.74527	0.951902	3.93452	8.34e-05	0.000987766
Bmp6	7.89437	3.74358	1.01045	3.70488	0.00021149	0.00221847
Ces1g	83.1018	3.74199	0.515923	7.253	4.08e-13	1.97e-11
Mirt1	10.6133	3.7397	0.954178	3.91929	8.88e-05	0.00104277
Gpr132	82.3027	3.73651	0.984129	3.79676	0.000146598	0.00160751
Csf2ra	7.57964	3.728	1.01013	3.69059	0.000223732	0.00233828
Cdcp1	118.635	3.72341	0.458857	8.11453	4.88e-16	3.43e-14
Pear1	7.6423	3.72188	1.01081	3.68209	0.000231331	0.00240362
Shfl	8.396	3.72059	1.01372	3.67024	0.000242327	0.00249966
Fam25c	8.03102	3.72013	1.01252	3.67414	0.000238653	0.00246712
Sec14l2	10.3054	3.7171	0.95618	3.88745	0.000101303	0.00116454
Gspt2	7.83874	3.71358	1.01221	3.66877	0.000243721	0.0025086
Stk39	154.423	3.70584	0.427113	8.6765	4.08e-18	3.69e-16
Tubb2b	1438.43	3.69484	0.33976	10.8749	1.52e-27	3.39e-25
2610528J11Rik	7.43295	3.69375	1.01185	3.6505	0.000261731	0.00266514
Irf8	7.89571	3.68909	1.01402	3.63807	0.000274689	0.00277726
1700016K19Rik	7.39873	3.68697	1.01217	3.64263	0.000269865	0.00273236
Srgn	8.23768	3.6785	1.01597	3.62066	0.000293849	0.00295007
Vsig10l	58.8429	3.66505	0.631901	5.80004	6.63e-09	1.88e-07
Sprr2a1	9.88789	3.6599	0.957528	3.82224	0.000132246	0.00146477
Serping1	7.88285	3.65337	1.01629	3.59483	0.000324609	0.00320698
Atp6v1c2	7.71657	3.64868	1.01589	3.5916	0.000328656	0.00324023
Marchf9	24.0882	3.64612	0.802976	4.54075	5.61e-06	9.12e-05
Itgb6	12.2033	3.64323	0.910845	3.99983	6.34e-05	0.000780904
St6gal0c2	17.1121	3.63412	0.828661	4.38554	1.16e-05	0.000174664
Vill	7.73345	3.62168	1.01763	3.55894	0.000372349	0.00360131
Cxxc4	14.896	3.62146	0.870804	4.15876	3.2e-05	0.000431466
Cldn7	9.13051	3.6179	1.02197	3.54012	0.000399941	0.00383954
Cdkn2a	12.1807	3.61592	0.91132	3.96778	7.25e-05	0.000881529
Ramp1	12.3159	3.59296	0.91818	3.91313	9.11e-05	0.00106361
Trim29	351.27	3.59051	0.359088	9.99897	1.54e-23	2.44e-21
Vegfc	9.09536	3.58849	1.02346	3.50624	0.000454485	0.00429098
1700056E22Rik	9.55204	3.58208	0.964243	3.71491	0.000203274	0.00214332
Zc3h12a	60.3705	3.57793	0.561161	6.37594	1.82e-10	6.5e-09
Plscr2	41.5676	3.55924	0.679271	5.2398	1.61e-07	3.64e-06
Adtrp	9.51159	3.55113	0.970459	3.65923	0.000252978	0.00258708
Dmkn	195.407	3.54746	0.855555	4.14639	3.38e-05	0.000451378
Sprr1b	158.499	3.54151	0.490751	7.2165	5.33e-13	2.55e-11
Sprr2h	6.9072	3.53976	1.01962	3.47163	0.000517311	0.00478997
Tjp3	9.0746	3.53568	0.965265	3.66291	0.000249362	0.00255284
G014	7.13538	3.53249	1.02084	3.46038	0.000539419	0.00496794
Ttc9	181.507	3.53004	0.406838	8.67676	4.07e-18	3.69e-16
Klhl30	7.25913	3.52769	1.02157	3.45322	0.000553943	0.00506574
Cldn23	7.23474	3.52558	1.02165	3.45087	0.000558783	0.00510035
Hnf1b	7.31457	3.52184	1.02211	3.44565	0.000569689	0.00516339
D0se1l3	7.18523	3.51676	1.02196	3.4412	0.00057914	0.00522581
Srd5a1	163.558	3.5159	0.394286	8.91713	4.79e-19	4.84e-17
Lncenc1	31.6619	3.50377	0.768333	4.56022	5.11e-06	8.36e-05
Ankk1	44.0203	3.50168	0.659317	5.31107	1.09e-07	2.56e-06
Upk3bl	313.099	3.501	0.949904	3.68564	0.00022813	0.00237584
Psg17	6.65379	3.50033	1.02099	3.42838	0.000607201	0.00544117
Cst6	49.1569	3.49675	0.603933	5.78997	7.04e-09	1.98e-07
Enpp6	6.79058	3.4928	1.02191	3.4179	0.000631072	0.00561276
Vegfa	141.103	3.49122	0.409882	8.51763	1.63e-17	1.41e-15
Dhcr24	424.812	3.4886	0.357176	9.76717	1.56e-22	2.29e-20
Ubald2	135.808	3.48857	0.483667	7.21274	5.48e-13	2.61e-11
Il18rap	18.6452	3.47637	0.841226	4.1325	3.59e-05	0.00047576
Gpx3	8.63861	3.4663	0.971423	3.56827	0.000359347	0.00349451
Fgf1	6.4671	3.45034	1.02321	3.37208	0.000746022	0.0064619
Acot1	54.4474	3.43312	0.652394	5.26234	1.42e-07	3.25e-06
Gm40251	8.36081	3.43073	0.97286	3.52643	0.000421197	0.00401389
Chmp4c	20.6237	3.43002	0.816549	4.20063	2.66e-05	0.000366531
Ppm1h	24.9962	3.42776	0.711637	4.81672	1.46e-06	2.72e-05
Serpinb11	6.53965	3.42398	1.02498	3.34053	0.00083618	0.00715594
Grhl3	6.40023	3.42104	1.02459	3.33895	0.000840962	0.00718638
Lrfn1	8.45499	3.41943	0.973287	3.51328	0.000442613	0.00418999
Calcrl	6.32041	3.41866	1.02445	3.33708	0.000846644	0.00722382
Urah	331.939	3.41583	0.365105	9.35575	8.3e-21	1.04e-18
Tgm1	10.8798	3.40256	0.937298	3.63017	0.00028323	0.0028535
Nlrc5	17.6052	3.39192	0.847484	4.00234	6.27e-05	0.000774011
Fxyd5	92.9012	3.39188	0.586859	5.77972	7.48e-09	2.1e-07
Cd93	6.50859	3.38407	1.02694	3.2953	0.000983173	0.00823602
Stxbp6	40.0813	3.38132	0.652637	5.181	2.21e-07	4.87e-06
Gm7367	15.6331	3.37946	0.881585	3.83339	0.00012639	0.00140742
Thbd	136.318	3.37925	0.408684	8.26862	1.36e-16	9.81e-15
Reps2	6.64791	3.37391	1.02795	3.28216	0.00103013	0.00853917
Defb3	97.5425	3.37161	0.456161	7.39128	1.45e-13	7.46e-12
Spon2	164.503	3.36927	0.442001	7.62278	2.48e-14	1.42e-12
Milr1	21.7115	3.36435	0.796119	4.22594	2.38e-05	0.000332144
Tnfrsf18	19.7938	3.3642	0.834713	4.03036	5.57e-05	0.000698135
Etnk2	6.31621	3.3484	1.02816	3.25668	0.00112724	0.00921029
Gm32575	8.10018	3.34656	0.98082	3.412	0.000644875	0.00572838
Speer3	6.31902	3.34616	1.02837	3.25385	0.00113853	0.00929723
F5	8.19496	3.34548	0.979716	3.41474	0.000638419	0.00567457
Sult4a1	6.15083	3.34189	1.02799	3.25089	0.00115046	0.00937851
Macc1	81.4267	3.34015	0.501888	6.65516	2.83e-11	1.11e-09
Enpp3	6.11106	3.33988	1.02797	3.24901	0.00115807	0.00940835
Vtcn1	22.213	3.33984	0.829815	4.02481	5.7e-05	0.000712321
Prkg2	1031.92	3.32185	0.95132	3.49183	0.000479725	0.00449656
Crybg2	6.03688	3.32146	1.02869	3.22884	0.00124292	0.010014
Tmprss11d	11.6832	3.31978	0.958604	3.46314	0.000533915	0.00492361
Nuak2	64.9424	3.31225	0.502404	6.59281	4.32e-11	1.65e-09
Mroh4	5.98704	3.31103	1.02902	3.21766	0.0012924	0.0103348
Lmntd2	6.39162	3.31014	1.03039	3.21251	0.0013158	0.0104867
Ntrk2	8.28654	3.30993	0.987507	3.3518	0.000802872	0.00690968
Efemp2	34.8668	3.30875	0.711956	4.6474	3.36e-06	5.7e-05
S1pr4	6.08966	3.30583	1.02959	3.21082	0.00132356	0.0105264
Prkcz	9.41529	3.28985	0.999691	3.29086	0.00099881	0.00833053
Cyp3a13	49.5493	3.28966	0.694378	4.73756	2.16e-06	3.85e-05
Mlph	6.3675	3.28035	1.03162	3.1798	0.00147377	0.0115711
R0se1	6.13391	3.2768	1.03116	3.17776	0.00148417	0.0116257
4833407H14Rik	12.2499	3.27127	0.907703	3.6039	0.000313477	0.0031056
Amz1	5.89164	3.26984	1.03073	3.17236	0.00151204	0.0117937
Rph3al	21.2	3.26793	0.762951	4.28328	1.84e-05	0.000263246
Gm13648	5.96013	3.26743	1.03104	3.16905	0.00152937	0.0118834
Cgnl1	299.356	3.26138	0.327877	9.94696	2.6e-23	4.03e-21
Armcx3	6.61685	3.26023	1.03315	3.15561	0.00160162	0.0123507
Usp43	7.87096	3.25517	0.987484	3.29643	0.000979226	0.0082126
Nes	111.223	3.25497	0.939392	3.46498	0.00053028	0.00489959
Gm4610	179.693	3.25365	0.414856	7.84284	4.4e-15	2.77e-13
Myog	6.13242	3.25121	1.03238	3.14924	0.00163698	0.0126029
Ncmap	9.93279	3.24767	0.945618	3.43444	0.000593774	0.00534097
Dync1i1	5.84045	3.24591	1.03172	3.14613	0.00165449	0.0127034
Rnf208	12.2441	3.24103	0.914782	3.54295	0.000395679	0.00380374
Gm35065	9.27123	3.23846	0.936876	3.45666	0.000546914	0.00501754
Smox	181.411	3.2344	0.367509	8.80088	1.36e-18	1.31e-16
9530053A07Rik	36.6516	3.22232	0.681291	4.72973	2.25e-06	3.97e-05
Oasl2	25.3536	3.2178	0.808153	3.98167	6.84e-05	0.000838702
Sh2d5	74.5621	3.21447	0.560538	5.73463	9.77e-09	2.69e-07
Trp53bp2	18.7376	3.21225	0.794165	4.04481	5.24e-05	0.000661686
Fblim1	56.6154	3.21075	0.643888	4.98649	6.15e-07	1.23e-05
Gprc5a	268.658	3.20693	0.325465	9.85339	6.63e-23	1.01e-20
Kcnn4	292.298	3.20659	0.369368	8.68129	3.91e-18	3.58e-16
Areg	98.8657	3.20269	1.02934	3.11141	0.00186195	0.0140024
Rtl6	5.98284	3.19906	1.0342	3.09327	0.00197965	0.014763
Slc23a4	5.59109	3.19779	1.03319	3.09507	0.00196768	0.0147046
Lin28b	20.2954	3.19779	0.762019	4.19646	2.71e-05	0.000371542
Msrb2	5.84193	3.19187	1.03412	3.08654	0.00202498	0.0150304
Tbx20	5.58116	3.19152	1.0334	3.08837	0.00201261	0.0149619
Cyyr1	7.33756	3.19127	0.988378	3.22879	0.00124314	0.010014
Il17re	165.014	3.19024	0.511762	6.23383	4.55e-10	1.56e-08
Gnmt	5.60238	3.17869	1.03407	3.07396	0.00211241	0.0155419
Hao1	5.75059	3.17533	1.0346	3.06913	0.00214683	0.0157545
1700016C15Rik	17.9929	3.16988	0.849842	3.72996	0.000191509	0.00203948
Tcim	84.8961	3.16966	0.605889	5.23142	1.68e-07	3.79e-06
Fes	27.4359	3.16908	0.716137	4.42524	9.63e-06	0.000148703
0t8l	210.456	3.16647	0.969001	3.26777	0.00108399	0.00890792
P2ry12	5.62102	3.16061	1.03486	3.05415	0.002257	0.0164277
Plpp2	351.32	3.15903	0.425814	7.4188	1.18e-13	6.15e-12
Tnfsf9	7.35034	3.15849	1.03848	3.04145	0.0023544	0.0170151
Slco1a5	5.67236	3.15769	1.03511	3.05057	0.00228404	0.0165738
Gm41348	14.6842	3.15273	0.848084	3.71747	0.000201225	0.00212569
n-R5s151	6.03134	3.1491	1.03641	3.03848	0.00237771	0.0171489
Gdpd5	124.356	3.14713	0.412642	7.62679	2.41e-14	1.38e-12
Krt13	838.397	3.14592	0.971417	3.23849	0	0
Atp8b1	5.41587	3.14139	1.03514	3.03476	0.00240725	0.0173444
Tnfaip3	49.5596	3.14054	0.742884	4.22749	2.36e-05	0.000330187
Bcl2l15	6.00854	3.13484	1.0369	3.02327	0.00250063	0.0178817
Acer2	5.78198	3.13364	1.03644	3.02346	0.00249899	0.0178816
Gzmd	5.47275	3.13265	1.03565	3.02481	0.00248787	0.0178262
Dkkl1	5.32612	3.13253	1.03523	3.02591	0.00247883	0.0177792
Slain1	5.50558	3.13168	1.03581	3.02342	0.00249937	0.0178816
Pik3c2b	13.2748	3.12201	0.8949	3.48866	0.000485443	0.0045412
Nebl	63.3606	3.12198	0.629612	4.95857	7.1e-07	1.41e-05
Lce1g	5.66947	3.11538	1.03687	3.0046	0.00265932	0.0188149
Pafah1b3	378.315	3.11278	0.363958	8.55259	1.2e-17	1.05e-15
Map3k8	6.20087	3.11226	1.03812	2.99798	0.00271778	0.0191044
Tmem125	5.3816	3.1112	1.0363	3.00224	0.00268005	0.0189181
Abcb1a	5.28625	3.11079	1.03603	3.0026	0.00267688	0.0189051
Mxra8	9.98861	3.10405	0.970375	3.19882	0.00137993	0.0109246
Efcab15	5.26909	3.10211	1.03634	2.99332	0.00275957	0.0193455
Echdc3	9.21612	3.09918	0.96257	3.21969	0.0012833	0.0102839
Aff2	5.51429	3.09901	1.03706	2.98827	0.00280559	0.0196007
Plk3	11.5063	3.09748	0.933562	3.31792	0.000906918	0.00768296
Gm16104	5.28047	3.09728	1.03656	2.98802	0.00280787	0.019607
Spint2	123.448	3.09205	0.986956	3.13291	0.00173082	0.0131971
Gsto1	8275.66	3.09068	0.285347	10.8313	2.45e-27	5.21e-25
Fam177a2	13.3317	3.08945	0.961274	3.21391	0.00130941	0.0104416
Duoxa1	55.8337	3.08723	0.644844	4.78756	1.69e-06	3.09e-05
Krt12	5.24629	3.08597	1.03693	2.97607	0.00291964	0.0202684
Rac3	5.24061	3.0847	1.03696	2.97474	0.00293237	0.020337
Gm16062	6.93517	3.08357	0.996482	3.09446	0.00197172	0.0147193
Nup62cl	107.648	3.07652	0.922126	3.33633	0.00084892	0.00723891
Cyp2f2	5.90139	3.0729	1.03891	2.95782	0.0030982	0.0212898
Entpd6	15.7261	3.06818	0.836255	3.66896	0.000243541	0.00250856
Ptprj	5.33903	3.06219	1.03802	2.95003	0.00317746	0.0217617
Flacc1	8.36169	3.05945	0.953103	3.20999	0.00132738	0.0105495
Cd164l2	5.59659	3.05875	1.03877	2.94457	0.00323401	0.0220854
Mapkapk3	167.981	3.05718	0.511257	5.97973	2.24e-09	6.92e-08
Asprv1	24.41	3.05606	0.813114	3.75847	0.000170956	0.00184343
Ly6d	138.223	3.05091	1.03863	2.93743	0.00330942	0.0225035
Eps8	230.184	3.05041	0.405849	7.51613	5.64e-14	3.06e-12
Fkbp1b	5.09961	3.04947	1.03794	2.938	0.00330337	0.0224837
Limd2	304.601	3.0491	0.369663	8.24832	1.61e-16	1.15e-14
Ppp2r2c	167.278	3.04811	0.53482	5.69932	1.2e-08	3.28e-07
Adgre5	68.6232	3.04415	0.608397	5.00356	5.63e-07	1.14e-05
Gxylt2	153.092	3.03836	0.515316	5.89611	3.72e-09	1.1e-07
Shisa6	5.01559	3.03161	1.03837	2.91959	0.0035049	0.0235087
H3c3	14.5457	3.02852	0.893961	3.38776	0.000704664	0.00616354
2010204K13Rik	38.3296	3.0284	0.715215	4.23425	2.29e-05	0.000321044
Jaml	5.18937	3.02823	1.03895	2.91471	0.00356022	0.0238004
4930511M06Rik	5.00421	3.02621	1.03854	2.91391	0.00356932	0.0238278
Gm34583	5.04976	3.02584	1.03866	2.91322	0.00357727	0.0238474
Henmt1	5.18363	3.02581	1.03902	2.91217	0.00358924	0.0239159
Sh2d1b1	4.9871	3.02216	1.03865	2.90971	0.00361769	0.0240943
Nfkbid	5.12959	3.01688	1.03916	2.9032	0.00369375	0.0244751
Sema5a	196.499	3.01624	0.338326	8.91518	4.87e-19	4.89e-17
Glrp1	27.5617	3.0138	0.811396	3.71434	0.000203732	0.00214498
Maff	73.7423	3.01278	0.469521	6.41671	1.39e-10	5.03e-09
Hpse	5.3872	3.01003	1.03999	2.89428	0.00380032	0.0250186
Slc25a21	6.54478	3.0077	1.00038	3.00656	0.00264222	0.0187253
Specc1	165.954	3.00724	0.342099	8.79056	1.49e-18	1.41e-16
Mgat4a	18.6827	3.00463	0.80937	3.71231	0.000205379	0.00215815
Apol9b	80.3116	3.00457	0.528034	5.6901	1.27e-08	3.44e-07
Cd24a	1384.29	3.00237	0.245177	12.2457	1.77e-34	6.48e-32
Rnf183	12.4784	3.0015	0.909627	3.2997	0.000967878	0.00814136
Tshz2	5.50119	2.99948	1.04054	2.88263	0.00394365	0.02574
Gm6650	5.16657	2.99897	1.03991	2.88389	0.00392799	0.0256813
Marveld3	23.0381	2.99441	0.747639	4.00516	6.2e-05	0.000766153
Nectin4	49.5815	2.98668	0.624407	4.78322	1.73e-06	3.15e-05
Rasgrp3	13.7779	2.97924	0.878978	3.38944	0.00070035	0.00612957
Srgap1	19.4918	2.97914	0.781095	3.81405	0.000136707	0.00150663
Arc	47.4906	2.97422	0.645224	4.60959	4.03e-06	6.73e-05
Gm32688	4.94872	2.97076	1.04031	2.85565	0.00429484	0.0273772
Elovl4	80.7992	2.96447	0.517597	5.72737	1.02e-08	2.8e-07
Zfp296	11.6039	2.9644	0.900098	3.29343	0.000989745	0.0082668
Crabp1	139.975	2.96319	0.906277	3.26963	0.00107688	0.00886994
Zfp575	4.84042	2.9608	1.04041	2.84581	0.0044299	0.0280875
Chn2	22.6667	2.96078	0.754299	3.9252	8.67e-05	0.00102084
Nectin2	234.915	2.95898	0.336981	8.78087	1.62e-18	1.51e-16
Gm5200	5.01712	2.95623	1.04091	2.84005	0.00451059	0.0284978
Camk2n1	128.395	2.94494	0.428762	6.86846	6.49e-12	2.73e-10
Defb14	26.5907	2.94379	1.04688	2.81197	0.00492397	0.0306347
Enpp4	20.7428	2.94159	0.840027	3.50178	0.000462166	0.00435486
Birc3	6.50496	2.93868	1.00744	2.91697	0.00353452	0.0236735
Tfap2c	8.00818	2.93814	0.970428	3.02767	0.00246448	0.0177031
Cnnm4	61.6977	2.92983	0.510796	5.73581	9.7e-09	2.67e-07
Phyhip	4.76208	2.92761	1.04127	2.81157	0.00493005	0.0306592
Hrh1	4.78913	2.92439	1.04145	2.80799	0.0049852	0.030928
Cd14	30.8566	2.92176	0.664467	4.39716	1.1e-05	0.000166809
Podxl	166.45	2.92068	0.949797	3.07506	0.00210463	0.0155086
Foxg1	24.6777	2.91779	0.76957	3.79146	0.000149765	0.00163845
Foxj1	11.9781	2.91421	0.926116	3.1467	0.00165122	0.0126851
Gm51785	4.83048	2.90889	1.04196	2.79176	0.00524227	0.0320157
Pls1	6.19696	2.90817	1.00887	2.88259	0.00394418	0.02574
LOC115489488	4.64235	2.89981	1.04188	2.78326	0.00538163	0.0326283
Bex2	4.64235	2.89981	1.04188	2.78326	0.00538163	0.0326283
Map1b	179.791	2.89795	0.4705	6.15929	7.31e-10	2.47e-08
Ovol1	14.6853	2.8859	0.925562	3.118	0.00182086	0.0137285
AI463229	4.75061	2.88427	1.04251	2.76665	0.00566353	0.0339621
Gm41029	5.22512	2.8823	1.04333	2.76259	0.00573454	0.0343159
1810019D21Rik	5.97772	2.88166	1.00886	2.85634	0.00428549	0.0273544
Rai14	512.402	2.87835	0.272036	10.5808	3.66e-26	7.05e-24
Ly6e	3770.94	2.87714	0.304915	9.43588	3.88e-21	5.07e-19
Pdgfb	26.2709	2.87511	0.870273	3.30369	0.000954222	0.00804755
Gm34513	5.01717	2.87439	1.04321	2.75534	0.00586306	0.0349092
Syt7	9.88401	2.87241	0.949227	3.02605	0.0024777	0.0177792
Mgarp	5.05956	2.8647	1.04354	2.74518	0.00604782	0.0358001
Nrep	32.7045	2.86349	0.72654	3.94127	8.11e-05	0.000968395
Pcsk9	282.251	2.86265	0.372981	7.67506	1.65e-14	9.79e-13
Nhlrc1	4.72632	2.86224	1.04308	2.74402	0.00606919	0.0358819
Orm1	13.6248	2.86112	0.853737	3.35129	0.000804367	0.00691687
Sox12	30.9066	2.86065	0.664925	4.3022	1.69e-05	0.000244425
Phc2	11.9384	2.8604	0.938323	3.04842	0.00230051	0.0166594
Celf4	185.858	2.85814	0.389756	7.33315	2.25e-13	1.13e-11
Cmbl	4.51842	2.85281	1.04294	2.73535	0.00623133	0.0366347
Gm8773	4.71504	2.84904	1.0434	2.73055	0.00632295	0.037007
Lbp	4.5469	2.84818	1.04311	2.73047	0.00632433	0.037007
AI504432	4.49562	2.84463	1.04311	2.72705	0.00639034	0.0372621
Ccdc166	11.1694	2.84423	0.920032	3.09145	0.00199182	0.0148383
Chit1	6.69394	2.84201	1.02002	2.78624	0.00533237	0.0324261
LOC100861749	9.16281	2.84163	0.942014	3.01654	0.00255674	0.0182173
B4galnt1	5.82525	2.83911	1.01138	2.80715	0.00499815	0.0309701
Plekha7	80.8898	2.83874	0.547275	5.18704	2.14e-07	4.73e-06
Ptprn	49.3263	2.83778	0.647859	4.38024	1.19e-05	0.000178398
Sprr1a	331.296	2.83704	1.01841	2.78576	0.00534031	0.0324467
Traf1	6.00201	2.83565	1.01222	2.80143	0.00508773	0.0313798
Jam2	53.8881	2.82894	0.680227	4.15881	3.2e-05	0.000431466
Trpa1	6.05534	2.82777	1.0453	2.70522	0.00682595	0.039345
Gpr39	10.8184	2.82728	0.925241	3.05572	0.00224523	0.0163587
Cpz	4.70497	2.82711	1.04389	2.70825	0.00676386	0.0390345
C3	105.842	2.82358	0.937021	3.01336	0.00258376	0.0183748
Pcyt1b	34.2779	2.81762	0.621304	4.53501	5.76e-06	9.36e-05
Lpin3	14.4657	2.81441	0.885576	3.17806	0.00148263	0.0116227
Arrdc4	135.328	2.80906	0.478453	5.87112	4.33e-09	1.27e-07
Cd37	42.7921	2.80903	0.635211	4.4222	9.77e-06	0.000150033
Mmp10	4.38316	2.80274	1.04395	2.68476	0.00725819	0.0411711
Opn3	21.9344	2.80239	0.853361	3.28394	0.00102365	0.00850022
5430437J10Rik	4.49571	2.80052	1.04418	2.68202	0.00731785	0.0413958
Rab27b	73.5953	2.79769	0.582164	4.80567	1.54e-06	2.86e-05
Hid1	4.37747	2.79342	1.04415	2.67529	0.0074664	0.0420512
Cadm1	392.72	2.79299	0.383762	7.27791	3.39e-13	1.66e-11
Disp2	6.06061	2.79181	1.01688	2.74546	0.00604257	0.0357839
Lgr6	382.36	2.78855	0.39897	6.98936	2.76e-12	1.2e-10
Prkch	71.9109	2.78802	0.526291	5.29748	1.17e-07	2.75e-06
Bcl3	64.378	2.77778	0.646634	4.29575	1.74e-05	0.000250634
Atg9b	27.9085	2.77724	0.785469	3.53578	0.000406578	0.00389278
Ctsf	7.39317	2.77521	0.981429	2.82772	0.00468802	0.0294104
Crip1	323.138	2.77426	0.400627	6.92481	4.37e-12	1.87e-10
Dusp6	4.5284	2.77215	1.04485	2.65317	0.00797399	0.0444363
Clmp	15.6151	2.77083	0.886336	3.12616	0.00177106	0.0134179
Mfsd4a	21.748	2.76552	0.838486	3.29824	0.000972944	0.00817433
Eno1	4.66376	2.76284	1.04519	2.64339	0.00820809	0.0454648
Igsf9	210.817	2.75765	0.90104	3.06052	0.00220953	0.0161481
Kctd14	32.8911	2.75735	0.737765	3.73743	0.000185907	0.00198961
Apln	41.7422	2.7503	0.564959	4.86814	1.13e-06	2.15e-05
Cfap54	4.42297	2.74859	1.04514	2.62986	0.00854198	0.0468512
Slc37a1	5.83243	2.74587	1.0189	2.69494	0.00704023	0.0402387
Ano1	248.76	2.74196	0.362548	7.56303	3.94e-14	2.18e-12
Gsto2	6.84016	2.74166	0.978202	2.80276	0.00506679	0.0312918
Abcb9	46.2778	2.74068	0.724859	3.78098	0.000156213	0.00170247
Gm31555	4.31056	2.73587	1.04523	2.61747	0.0088584	0.0484191
Tnfaip2	329.742	2.73367	0.280341	9.75123	1.82e-22	2.65e-20
Ang2	4.8048	2.73266	1.04584	2.61289	0.008978	0.0488856
Stfa3	5.58881	2.731	1.01903	2.68001	0.00736207	0.041595
Irgm1	9.42921	2.72923	0.906116	3.01201	0.00259521	0.0184471
Clec2f	152.398	2.72696	0.352973	7.72568	1.11e-14	6.78e-13
Gm41767	4.28058	2.72616	1.04539	2.60778	0.00911305	0.0494699
Bhlhe40	178.107	2.72611	0.790462	3.44876	0.000563176	0.00512717
Gm266	4.26347	2.7214	1.04546	2.60307	0.00923941	0.0499802
Krt17	7876.07	2.71961	0.287478	9.46023	3.07e-21	4.06e-19
Dusp2	7.38451	2.71859	0.990549	2.74452	0.00605989	0.0358418
Clcn5	245.408	2.71809	0.314002	8.65627	4.87e-18	4.37e-16
Tmem191c	4.1566	2.71781	1.04539	2.59982	0.0093273	0.0503324
Epsti1	4.15091	2.71488	1.04543	2.5969	0.0094069	0.0507176
Litaf	537.036	2.714	0.324378	8.36677	5.92e-17	4.64e-15
Zbp1	4.17367	2.71076	1.04553	2.59271	0.0095223	0.0511851
Plekhh1	4.21367	2.70601	1.04565	2.58786	0.00965734	0.0517355
Lingo2	4.28197	2.70192	1.04579	2.58361	0.00977723	0.0521816
Tc2n	4.14518	2.70118	1.04566	2.58322	0.00978817	0.0521816
Prr15	4.41155	2.70029	1.04595	2.58167	0.00983245	0.0523394
Elapor2	4.1338	2.70019	1.04567	2.58227	0.00981529	0.0522676
Ifitm1	5.45159	2.68667	1.01973	2.63467	0.00842187	0.0463859
Pspn	4.16224	2.68373	1.04596	2.5658	0.0102937	0.0542081
Mark1	12.246	2.68259	0.868903	3.08733	0.00201964	0.0150063
Gm17546	4.11674	2.68081	1.04596	2.56301	0.0103768	0.0545853
Nfe2l3	39.6999	2.67922	0.683955	3.91725	8.96e-05	0.00104991
Erfe	5.39801	2.67664	1.02039	2.62316	0.00871187	0.0476547
Dock11	58.9897	2.6761	0.502293	5.32777	9.94e-08	2.35e-06
Gpr50	4.19073	2.67266	1.04615	2.55477	0.0106258	0.0555546
Gpx2-ps1	48.9018	2.66932	1.04	2.56666	0.0102682	0.0541139
Eps8l1	29.9226	2.66888	0.71155	3.75079	0.000176277	0.00189507
Prl7a1	4.15245	2.66306	1.04623	2.54538	0.010916	0.0566488
Arhgef16	39.6076	2.66114	0.704137	3.77929	0.000157274	0.00171142
Syngr1	125.269	2.66067	0.945645	2.81361	0.00489893	0.0305391
Rbpms2	163.232	2.6555	0.358576	7.4057	1.3e-13	6.77e-12
S100a7a	4.42455	2.65491	1.04655	2.53682	0.0111863	0.0576531
Gm35829	4.24789	2.65479	1.04643	2.53701	0.0111804	0.0576437
Gm671	4.02134	2.64905	1.04631	2.5318	0.0113478	0.0582119
Samd12	202.712	2.649	0.330464	8.01599	1.09e-15	7.28e-14
Ttc22	4.02125	2.64597	1.04635	2.52875	0.0114468	0.0585726
Bmp8b	4.12396	2.64181	1.04648	2.52446	0.0115875	0.0591332
Ces2b	4.10676	2.63987	1.04649	2.52259	0.0116496	0.0593758
Nccrp1	5.74323	2.63632	1.0472	2.51749	0.0118196	0.0600491
Mgat4c	4.39463	2.63499	1.04675	2.51731	0.0118256	0.0600584
She	4.02693	2.63484	1.0465	2.51778	0.0118098	0.060042
Lgals7	21.0445	2.63388	0.873848	3.01411	0.00257732	0.0183382
Clic3	47.7435	2.63264	1.03064	2.55438	0.0106377	0.055589
Pard6b	25.4318	2.63234	0.747303	3.52245	0.000427573	0.00406061
Slc44a1	151.058	2.63231	0.507457	5.18726	2.13e-07	4.73e-06
Micall2	57.2067	2.62908	0.988765	2.65895	0.00783835	0.0438346
Exoc3l4	47.3628	2.62602	0.586131	4.48027	7.45e-06	0.000118563
Zfp607a	6.70178	2.62454	0.996197	2.63456	0.00842463	0.0463859
Fos	11.1466	2.61078	0.931912	2.80153	0.00508602	0.0313798
Mroh6	8.27128	2.61069	0.968316	2.69611	0.00701544	0.0401386
Epb41	5.0404	2.60949	1.02371	2.54905	0.0108018	0.0562211
Stx3	329.472	2.60802	0.289933	8.99525	2.36e-19	2.59e-17
Lamb3	510.65	2.60732	0.280219	9.30458	1.35e-20	1.65e-18
Spred2	54.4487	2.60551	0.618475	4.2128	2.52e-05	0.00034934
Gfpt2	3.90305	2.60164	1.04676	2.48542	0.01294	0.0642316
Cd1d1	14.9072	2.6015	0.856773	3.03639	0.00239427	0.0172595
Foxe1	5.27972	2.59827	1.02581	2.5329	0.0113124	0.0580514
Ltbp2	56.8906	2.59752	0.676998	3.83682	0.000124636	0.00139128
Atp9a	144.65	2.5933	0.445036	5.82718	5.64e-09	1.63e-07
Arid5a	52.2372	2.58982	0.601138	4.30819	1.65e-05	0.000239119
Sema4a	13.9282	2.58902	0.904439	2.86257	0.00420218	0.0270568
Ptger4	92.8506	2.5855	0.514969	5.0207	5.15e-07	1.05e-05
Rnf130	28.2187	2.57857	0.778288	3.31313	0.000922573	0.00780168
Bnip3	427.175	2.57637	0.690269	3.73241	0.000189657	0.00202215
Sncg	926.634	2.57532	0.233632	11.023	2.96e-28	7.28e-26
Tmprss13	5.17924	2.57498	1.04732	2.45863	0.013947	0.0681294
Gm29630	9.29423	2.5744	0.949535	2.71122	0.00670354	0.0387491
Scel	7.14179	2.57212	1.01013	2.54633	0.0108861	0.0565349
Gm19680	58.9993	2.56834	0.519413	4.9447	7.63e-07	1.49e-05
Phyhd1	82.8486	2.56527	0.438386	5.85161	4.87e-09	1.42e-07
Fut1	3.9756	2.56208	1.04713	2.44677	0.0144143	0.0699673
Gm52877	6.45441	2.56049	0.996852	2.56858	0.0102117	0.0538759
Ophn1	6.3524	2.56026	0.994862	2.57348	0.010068	0.0533149
Ccdc149	4.98076	2.55723	1.026	2.49244	0.012687	0.0633726
Gm42113	18.105	2.555	0.816926	3.12758	0.00176254	0.0133853
S100a16	509.444	2.55448	0.362546	7.04597	1.84e-12	8.26e-11
Mical1	9.25928	2.55431	0.946372	2.69905	0.0069537	0.0399201
Ly6a	7520.5	2.55383	0.271318	9.41271	4.83e-21	6.27e-19
C130074G19Rik	4.25502	2.54811	1.04727	2.4331	0.0149703	0.0720534
Chml	11.7914	2.54539	0.909709	2.79803	0.00514155	0.0316025
Ckmt1	33.3359	2.54183	0.659788	3.85249	0.000116921	0.00131545
Nlrp10	3.90734	2.54169	1.04722	2.4271	0.0152203	0.0730098
Tbc1d9	3.74494	2.53976	1.04716	2.42537	0.0152927	0.073259
Fst	256.006	2.53805	0.862473	2.94276	0	0
Mboat2	69.2221	2.5365	0.496653	5.1072	3.27e-07	6.9e-06
Vsnl1	243.799	2.53588	0.34819	7.28302	3.26e-13	1.6e-11
Pde1a	3.69934	2.53076	1.0472	2.4167	0.0156618	0.074676
Gjb4	83.6652	2.53035	0.444928	5.6871	1.29e-08	3.49e-07
Arhgap26	4.87394	2.52806	1.02716	2.46123	0.0138463	0.0677871
Mt3	3.91877	2.52688	1.04728	2.41281	0.0158302	0.0753281
Stau2	33.4912	2.52042	0.728099	3.46165	0.000536877	0.00494773
Cyp4f39	5.4099	2.52027	1.04729	2.40647	0.0161074	0.0763414
Ptpn3	18.5104	2.5198	0.83786	3.00742	0.00263477	0.0186818
Usp18	22.452	2.5174	0.852577	2.95269	0.00315015	0.021585
Arhgef3	61.4048	2.51397	0.651742	3.8573	0.000114645	0.00129701
Akt3	69.579	2.5139	0.948816	2.64951	0.00806081	0.0448137
Dyrk3	44.489	2.51337	0.639017	3.93318	8.38e-05	0.00099165
Gm19249	12.6942	2.51212	0.879064	2.85772	0.00426698	0.0272972
Calml3	5.3643	2.51055	1.04726	2.39725	0.0165186	0.0777222
Tmem176b	2085.35	2.5068	0.228142	10.9879	4.37e-28	1.02e-25
Mtcl1	29.8702	2.50589	0.622222	4.02733	5.64e-05	0.000705351
Krt80	57.4301	2.49971	0.500473	4.9947	5.89e-07	1.19e-05
Rbbp8nl	3.65943	2.49756	1.04731	2.38473	0.0170918	0.0798745
Fam189a1	7.09454	2.49435	0.963624	2.58851	0.00963926	0.051658
Col9a3	11.953	2.49427	0.919464	2.71274	0.00667286	0.0386343
Asb16	3.70512	2.49013	1.04733	2.37759	0.0174263	0.0812117
Unc13c	12.4863	2.48963	0.879924	2.82937	0.00466396	0.0292852
Tead2	32.549	2.48935	0.738155	3.37239	0.000745185	0.0064619
Esm1	4.00576	2.48858	1.04735	2.37608	0.0174976	0.0814158
Gm36440	3.85903	2.4871	1.04735	2.37466	0.0175649	0.0816756
Rapgef5	125.438	2.48695	0.39165	6.34992	2.15e-10	7.61e-09
Sh2d4b	3.69929	2.48533	1.04734	2.37299	0.0176446	0.0819394
Fads6	3.63668	2.48489	1.04734	2.37259	0.0176641	0.0819729
Tmem79	51.8145	2.48282	0.996819	2.49074	0.0127477	0.0636316
Ms4a10	3.59257	2.48237	1.04733	2.37019	0.0177792	0.0823766
Aldh1l1	44.8184	2.48234	0.677231	3.66542	0.00024693	0.00253432
Ap5b1	25.6957	2.4823	0.687428	3.611	0.000305021	0.00303659
1500009L16Rik	33.8901	2.48112	0.70983	3.49537	0.000473401	0.00444821
Rtn2	3.55834	2.47503	1.04734	2.36316	0.0181198	0.083629
Crispld2	4.11402	2.47309	1.04732	2.36134	0.018209	0.0839593
Adra1d	3.90463	2.47153	1.04734	2.35982	0.018284	0.0842504
Slc7a8	28.9069	2.47067	0.760276	3.2497	0.00115528	0.00939632
Enpp5	12.024	2.46745	0.870407	2.83482	0.00458514	0.0288793
Rspo3	3.67239	2.46744	1.04735	2.3559	0.018478	0.0848592
Gm5124	3.62525	2.46737	1.04735	2.35583	0.0184815	0.0848592
Ryr1	3.54123	2.46517	1.04735	2.35373	0.0185861	0.0851475
S100z	3.58119	2.46133	1.04735	2.35006	0.0187705	0.0857545
Akr1c13	3.65952	2.46101	1.04734	2.34976	0.0187853	0.0857846
Traf4	153.479	2.45908	0.463704	5.30313	1.14e-07	2.67e-06
Slc27a1	23.9439	2.45802	0.75217	3.2679	0.00108349	0.00890792
Lrrn4cl	3.73781	2.45778	1.04733	2.3467	0.0189403	0.0863542
Col4a4	72.004	2.45585	1.04088	2.35939	0.0183049	0.0843197
Traf3ip1	20.1481	2.45552	0.864228	2.84129	0.00449318	0.0284004
Klk7	3.6439	2.45479	1.04734	2.34383	0.0190868	0.0867449
1700007K13Rik	29.8646	2.45463	0.720238	3.40808	0.000654219	0.00580056
Syt13	4.64818	2.45269	1.04713	2.34229	0.0191657	0.0869928
Ppm1j	3.72778	2.44684	1.04731	2.3363	0.0194754	0.088311
Nudc-ps1	15.0901	2.44655	0.87346	2.80099	0.00509461	0.0313816
Spef1l	7.22385	2.44528	0.982109	2.48983	0.0127806	0.0636841
Fgd6	25.5355	2.44456	0.84103	2.90663	0.00365344	0.0242531
Gm36470	4.87398	2.44432	1.03335	2.36543	0.0180092	0.0831454
Cyba	20.6199	2.44403	0.862055	2.83512	0.00458078	0.0288646
Ada	64.9218	2.44378	0.561237	4.35428	1.34e-05	0.000198392
Tmc8	3.61961	2.44297	1.04732	2.33259	0.0196695	0.08894
Efcc1	4.68809	2.44207	1.03171	2.36702	0.0179321	0.0828388
Cdk18	110.912	2.44201	0.957145	2.55134	0.0107308	0.0560036
Pcsk5	4.59881	2.43903	1.03253	2.36217	0.0181682	0.0837981
Rab3b	3.86743	2.43836	1.04726	2.32833	0.0198944	0.0897011
Eomes	28.4129	2.4378	0.658111	3.70425	0.00021202	0.00222239
Nfkbiz	154.7	2.43765	0.353441	6.89691	5.31e-12	2.25e-10
Arhgef37	3.83614	2.43763	1.04727	2.32762	0.0199325	0.089816
Apba1	3.83614	2.43763	1.04727	2.32762	0.0199325	0.089816
Tmem74	7.36818	2.43703	0.980896	2.4845	0.0129735	0.064331
Tex21	3.50137	2.43658	1.04732	2.32648	0.0199929	0.0900143
Tmem139	3.5811	2.43432	1.04731	2.32436	0.020106	0.090398
Skint4	4.13935	2.43239	1.04716	2.32285	0.0201873	0.0906207
Epas1	38.7536	2.43236	0.688698	3.53182	0.000412703	0.00394084
Rab3ip	93.3498	2.43028	0.410116	5.92584	3.11e-09	9.29e-08
Aldoc	71.3044	2.42786	1.04644	2.32012	0.0203343	0.0911368
Ccn5	18.9429	2.42772	0.802586	3.02487	0.00248737	0.0178262
Gm26559	3.66101	2.42575	1.04726	2.31628	0.0205432	0.0918072
Snhg7os	3.5127	2.4256	1.04729	2.31607	0.0205546	0.0918072
Crct1	25.56	2.42336	0.771594	3.14072	0.00168535	0.0129126
Bmp7	3.48426	2.42319	1.04729	2.31377	0.0206803	0.092224
Car5b	138.77	2.41846	0.465154	5.19927	2e-07	4.45e-06
Rgs20	3.5299	2.4173	1.04726	2.30821	0.0209875	0.0932734
Pate14	3.59261	2.41343	1.04723	2.30459	0.0211895	0.0939079
Gmpr	42.8191	2.41203	0.556788	4.33203	1.48e-05	0.000218184
Cox7a1	3.46863	2.40639	1.04723	2.29785	0.0215703	0.0953585
Kbtbd6	3.56981	2.40494	1.04719	2.29656	0.0216438	0.0956241
Kbtbd11	3.52407	2.40316	1.0472	2.29485	0.0217417	0.0959675
Npc2	3109.13	2.39972	0.265754	9.02987	1.72e-19	1.93e-17
Lypd2	3.43441	2.39765	1.0472	2.28958	0.0220457	0.0970091
Sox11	1638.45	2.39407	0.285858	8.37503	5.52e-17	4.38e-15
S100a3	93.8538	2.3926	0.45579	5.24935	1.53e-07	3.47e-06
Cask	50.098	2.39255	0.538767	4.44079	8.96e-06	0.000139746
Frmpd1	3.3945	2.3882	1.04716	2.28063	0.0225702	0.0985874
Ccl9	41.9385	2.38781	0.717408	3.32839	0.000873507	0.00743523
Klk12	3.98124	2.38396	1.04686	2.27724	0.0227717	0.0992548
Pstpip2	7.78872	2.38246	0.949623	2.50884	0.0121127	0.0611895
Aldh3b2	6.32433	2.38161	1.04581	2.27729	0.0227691	0.0992548
Slc41a2	25.8718	2.3804	0.760754	3.129	0.00175405	0.0133315
Slc23a3	8.22016	2.38037	0.966512	2.46284	0.013784	0.0675979
Mcam	282.364	2.37791	0.481446	4.9391	7.85e-07	1.54e-05
Tmem134	29.0242	2.37697	0.778102	3.05482	0.00225192	0.0163991
Sh3bgrl2	104.853	2.37236	0.533538	4.44648	8.73e-06	0.000137037
Asxl3	3.34895	2.37214	1.04708	2.26548	0.0234832	0.101549
Sft2d1	21.9978	2.37208	0.868519	2.73117	0.00631093	0.036974
Arrb1	11.2779	2.36926	0.950403	2.4929	0.0126706	0.0633129
Sp9	9.15997	2.36796	0.931296	2.54265	0.0110016	0.0569483
Snord14e	3.40028	2.36711	1.04702	2.26081	0.023771	0.102576
Gjb3	143.765	2.36592	0.431782	5.47943	4.27e-08	1.07e-06
Fam43a	29.2514	2.36511	0.719329	3.28794	0.00100923	0.00840008
Crnn	4.77747	2.36316	1.04622	2.25877	0.0238979	0.102937
Tmem141	48.0297	2.3591	0.509065	4.63419	3.58e-06	6.04e-05
Plscr3	5.47229	2.35568	1.04174	2.2613	0.0237405	0.102531
Fxyd3	4.31896	2.35339	1.04633	2.24917	0.0245014	0.104752
Plekhg6	35.0745	2.35328	0.717058	3.28185	0.00103128	0.00854372
Pitpnc1	97.6369	2.35207	0.574823	4.09181	4.28e-05	0.000555091
Cyp2s1	32.2836	2.35069	0.713471	3.29473	0.000985178	0.00824314
C630043F03Rik	9.00575	2.34713	0.93738	2.50393	0.0122824	0.0618524
Fbxo17	22.1342	2.34678	0.764115	3.07124	0.00213171	0.0156677
Pgap1	135.166	2.34657	0.565785	4.14745	3.36e-05	0.000449928
Gm46366	8.94028	2.34273	0.93563	2.5039	0.0122832	0.0618524
Shroom2	68.2432	2.34189	0.518568	4.51607	6.3e-06	0.00010143
Angpt2	10.6988	2.34162	0.862571	2.7147	0.00663367	0.0384387
Gm35853	5.27619	2.34093	1.00624	2.32641	0.0199966	0.0900143
Tspan7	61.0439	2.33788	0.488271	4.78807	1.68e-06	3.09e-05
Alox5	3.26493	2.33645	1.04683	2.23193	0.0256194	0.108453
5033421B08Rik	4.29774	2.33531	1.0461	2.23238	0.0255896	0.108359
5830418P13Rik	6.99065	2.33378	0.990855	2.35532	0.0185066	0.0849357
Ell3	3.29341	2.33288	1.04677	2.22864	0.025838	0.109091
Gm6430	26.5623	2.33285	0.854927	2.72872	0.00635815	0.0371324
Mlf1	3.2535	2.32937	1.04676	2.22531	0.0260604	0.109833
Mmp12	3.2535	2.32937	1.04676	2.22531	0.0260604	0.109833
Ano7	3.2763	2.32835	1.04674	2.22439	0.0261222	0.110059
Gm6781	55.7828	2.32606	0.544792	4.26963	1.96e-05	0.000279051
Arhgap8	3.22502	2.324	1.04672	2.22026	0.0264011	0.110841
4930594M22Rik	3.45582	2.32379	1.04654	2.22045	0.0263881	0.110841
Pilrb2	3.23644	2.32313	1.04671	2.21947	0.0264551	0.111035
Frat2	18.8613	2.32291	0.79496	2.92205	0.00347739	0.0233562
Btbd17	3.37165	2.32115	1.04658	2.21785	0.0265651	0.111268
Oas1c	7.57647	2.32071	0.956035	2.42743	0.0152062	0.0729917
Serpi09	3.25919	2.32057	1.04666	2.21711	0.0266152	0.11138
H3c13	3.31626	2.31686	1.04658	2.21375	0.0268461	0.111919
Kcne3	3.31626	2.31686	1.04658	2.21375	0.0268461	0.111919
Tes	560.667	2.31504	0.276295	8.37888	5.34e-17	4.31e-15
Man1a	66.7542	2.31351	0.512189	4.51691	6.27e-06	0.000101263
Mapt	3.42159	2.31235	1.04642	2.20978	0.0271208	0.112784
Svip	4.38236	2.31089	1.03759	2.22716	0.0259365	0.109465
Dio2	3.23075	2.31021	1.04656	2.20743	0.0272839	0.113281
Tnfrsf9	3.57125	2.30822	1.04626	2.20616	0.0273725	0.113549
Ifitm6	3.21928	2.30528	1.04651	2.20284	0.0276063	0.114353
Cysrt1	7.32471	2.30455	1.00791	2.28647	0.0222268	0.0975055
Hebp2	109.191	2.30247	0.474825	4.84909	1.24e-06	2.35e-05
Bscl2	232.888	2.302	0.392845	5.85981	4.63e-09	1.35e-07
Krt78	3.43861	2.3019	1.04626	2.20013	0.027798	0.114947
Epop	50.3714	2.29478	0.534459	4.29365	1.76e-05	0.000252131
Map4k1	13.2366	2.29391	0.917712	2.49959	0.0124336	0.0625011
Aig1	179.819	2.29305	0.491996	4.66071	3.15e-06	5.37e-05
Dsg3	52.4668	2.29009	0.698454	3.27879	0.00104252	0.00863181
Mapk10	3.31057	2.28978	1.04622	2.18863	0.028624	0.117646
Kcnj4	3.17373	2.28433	1.04626	2.18333	0.0290116	0.11859
H60c	34.8468	2.28121	0.661223	3.44999	0.000560597	0.00510695
Ppp1r10	4.15297	2.27783	1.03869	2.19299	0.028308	0.116515
Gm12033	4.45347	2.27428	1.04092	2.18487	0.0288984	0.118297
Ptger2	3.64222	2.27427	1.04564	2.17501	0.0296295	0.120392
Sod3	23.7761	2.27331	0.785088	2.89561	0.0037842	0.024976
Iqcf4	3.16231	2.26944	1.04604	2.16955	0.0300406	0.121819
Senp3	46.7768	2.26903	0.775251	2.92683	0.00342437	0.0230761
Hmgcll1	52.9444	2.26896	0.639347	3.54886	0.000386896	0.00373694
Pou2f2	4.25559	2.2685	1.0399	2.18145	0.02915	0.118985
Acsl4	509.626	2.26544	0.306429	7.39303	1.44e-13	7.39e-12
Rpia	226.879	2.2651	0.372925	6.07388	1.25e-09	4.06e-08
Cutal	3.15662	2.26457	1.04597	2.16505	0.0303842	0.122753
Sh2d3c	25.8135	2.26381	0.764002	2.96309	0.00304566	0.0209599
Lrr1	11.0101	2.26367	0.907088	2.49554	0.0125767	0.0629539
Dsc2	83.2794	2.25846	0.621767	3.63233	0.000280869	0.00283172
Sprr2b	3.15242	2.25778	1.04588	2.15874	0.0308702	0.12423
Gfra1	24.258	2.25705	0.751223	3.0045	0.00266014	0.0188149
Lmtk3	7.75707	2.25644	0.981398	2.29921	0.0214931	0.0950469
Plag1	3.08971	2.25639	1.04592	2.15733	0.0309799	0.12446
Ifitm5	3.14673	2.25566	1.04585	2.15678	0.0310228	0.124511
Qrfp	34.9487	2.25445	0.592717	3.80359	0.000142617	0.00156747
Coro2a	22.8823	2.25383	0.667667	3.37568	0.000736346	0.00640141
Susd1	3.26917	2.25282	1.04564	2.1545	0.031201	0.125038
AA986860	34.8584	2.25276	0.663809	3.39369	0.000689574	0.0060501
Car13	121.017	2.25135	0.395411	5.69371	1.24e-08	3.37e-07
4930471E19Rik	3.10113	2.24905	1.04578	2.1506	0.0315081	0.125909
Apobec3	113.823	2.24863	0.400761	5.6109	2.01e-08	5.29e-07
Cttnbp2nl	155.104	2.24694	0.349657	6.42613	1.31e-10	4.74e-09
Cxcr4	3.14524	2.24582	1.04566	2.14776	0.0317326	0.126514
M1ap	9.32254	2.24246	0.96817	2.31618	0.0205483	0.0918072
Msx2	22.0682	2.24206	0.887328	2.52675	0.0115123	0.0588024
Gm52290	3.19233	2.24071	1.04553	2.14314	0.0321017	0.127566
Hecw1	3.07833	2.2404	1.04565	2.14259	0.0321461	0.127601
Gm10658	3.0498	2.23829	1.04564	2.14059	0.0323072	0.128133
Rgs11	3.15088	2.23614	1.04547	2.13888	0.032445	0.128537
Ikbke	106.551	2.23469	0.404254	5.52795	3.24e-08	8.28e-07
Ubash3b	50.2996	2.23393	0.689127	3.24168	0.00118827	0.00961691
Abhd2	44.2563	2.23323	0.579067	3.85659	0.000114978	0.00129974
Gpc2	23.5325	2.23223	0.785485	2.84185	0.00448527	0.028363
Aqp2	3.13951	2.23193	1.0454	2.13501	0.0327605	0.129463
Ldhb	177.508	2.23131	0.358845	6.21802	5.03e-10	1.73e-08
Ccdc3	3.19643	2.23084	1.04531	2.13414	0.0328312	0.129635
Map3k9	122.358	2.229	0.963645	2.31309	0.0207175	0.0923613
Gm36182	16.623	2.22579	0.812695	2.73878	0.0061668	0.0363385
Arl11	3.03842	2.22559	1.04541	2.1289	0.0332624	0.131011
Ctsw	10.0197	2.22447	0.944479	2.35524	0.018511	0.0849357
Slc25a43	8.86393	2.22364	0.959954	2.3164	0.0205363	0.0918072
AI661453	101.266	2.22226	0.506415	4.38821	1.14e-05	0.000173082
Nxnl2	3.39311	2.22183	1.04487	2.12642	0.033468	0.131603
Socs1	20.0018	2.22141	0.80025	2.7759	0.00550496	0.0332067
Fam102a	58.8168	2.2211	0.506675	4.38368	1.17e-05	0.000175976
Kcnj8	3.027	2.2207	1.04533	2.1244	0.033637	0.132066
Mocs3	37.5386	2.22039	0.728644	3.0473	0.0023091	0.0167047
Tspan13	49.906	2.21967	0.567967	3.90809	9.3e-05	0.00108249
Gm52028	3.27626	2.21966	1.04499	2.1241	0.0336617	0.13211
Thsd4	104.298	2.21918	1.01486	2.18668	0.028766	0.117992
Adm	133.978	2.21856	0.395892	5.60397	2.09e-08	5.49e-07
Cnksr1	76.0187	2.21807	0.941291	2.35641	0.0184524	0.0848072
2310047K21Rik	175.796	2.2138	0.372477	5.94347	2.79e-09	8.45e-08
Sema3b	10.5817	2.21283	0.911763	2.42698	0.0152253	0.0730098
Spry2	100.722	2.21226	0.405788	5.45176	4.99e-08	1.23e-06
Shf	16.4858	2.20979	0.819413	2.6968	0.00700098	0.0400947
Fdps	234.281	2.20975	0.3577	6.17766	6.51e-10	2.22e-08
Mapk11	23.8268	2.20857	0.79469	2.77916	0.0054499	0.0329163
Krt4	70.8955	2.20486	1.03837	2.1234	0	0
Mbnl3	533.559	2.20247	0.323297	6.81253	9.59e-12	3.97e-10
Gm8731	4.07692	2.20008	1.04116	2.11311	0.0345911	0.134945
Gm19859	3.00989	2.19916	1.0449	2.10467	0.0353204	0.137073
Parpbp	25.2682	2.19899	0.683276	3.21831	0.00128948	0.0103231
Gramd1b	7.66453	2.19887	0.99125	2.21828	0.0265357	0.111242
2510039O18Rik	189.31	2.1983	0.365083	6.02136	1.73e-09	5.46e-08
Plin2	589.366	2.19586	0.291988	7.52038	5.46e-14	2.97e-12
Gstt1	15.4257	2.19515	0.763159	2.8764	0.00402242	0.0261788
Foxa2	4.00041	2.19372	1.0418	2.1057	0.0352308	0.1368
4933433H22Rik	3.02695	2.19224	1.04472	2.0984	0.0358695	0.138625
Porcn	377.514	2.18994	0.462393	4.73611	2.18e-06	3.87e-05
Sptlc2	147.651	2.18803	0.406294	5.38535	7.23e-08	1.74e-06
Crlf1	16.0245	2.18733	0.901905	2.42524	0.0152983	0.0732613
Macrod2	21.1223	2.1857	0.776886	2.81341	0.00490192	0.0305391
Gm19209	10.7541	2.18308	0.928304	2.35168	0.0186886	0.0854946
Klk14	5.37568	2.1813	1.04193	2.09352	0.036303	0.139691
Tnfrsf1b	35.712	2.18102	0.668021	3.2649	0.00109502	0.00898825
2610318N02Rik	2.9772	2.17992	1.04452	2.08701	0.0368876	0.14127
Gch1	20.7148	2.17932	0.841115	2.59099	0.00956996	0.0513832
H2-D1	3.87461	2.17907	1.04061	2.09403	0.0362575	0.139673
Rin3	13.3077	2.17735	0.880237	2.47359	0.0133762	0.0659695
Nod2	19.0199	2.17598	0.794397	2.73916	0.00615959	0.036311
Insig1	48.5271	2.17426	0.532857	4.08038	4.5e-05	0.000579953
Ccdc153	2.91449	2.17171	1.04442	2.07935	0.0375848	0.143174
Cradd	30.8853	2.1702	0.684213	3.17182	0.00151487	0.0118093
Fetub	2.92586	2.16519	1.04424	2.07347	0.0381287	0.144859
Nrarp	47.8033	2.16478	0.696936	3.10613	0.00189551	0.0142099
Rgl3	3.06113	2.16259	1.04394	2.07157	0.0383059	0.145363
Entpd2	6.72331	2.15851	0.966234	2.23394	0.0254868	0.10802
Rab11fip1	16.752	2.15559	0.815465	2.64339	0.00820811	0.0454648
Tmem71	5.74976	2.15103	0.993415	2.16529	0.0303657	0.122753
Car12	91.4066	2.15048	0.557074	3.86032	0.000113241	0.0012852
Tmem176a	677.439	2.15033	0.292291	7.35683	1.88e-13	9.6e-12
2310030G06Rik	41.7195	2.14678	0.688016	3.12025	0.00180697	0.0136465
2610307P16Rik	7.45308	2.146	0.988417	2.17115	0.0299198	0.121433
Fgf21	3.01553	2.14554	1.04355	2.05601	0.0397818	0.149625
Acot7	1126.84	2.14417	0.273142	7.85001	4.16e-15	2.64e-13
Itga3	944.505	2.14218	0.343562	6.23521	4.51e-10	1.56e-08
Tmem108	2.97002	2.14078	1.04349	2.05156	0.0402127	0.150887
Gm19385	2.96013	2.14003	1.04351	2.0508	0.0402861	0.151112
Gm9845	2.91444	2.13863	1.04355	2.04939	0.0404239	0.151242
Gm40723	2.91444	2.13863	1.04355	2.04939	0.0404239	0.151242
Glt28d2	36.3281	2.13465	0.718162	2.97238	0.002955	0.0204641
Gm16938	3.70704	2.13429	1.04242	2.04743	0.0406154	0.151641
Gm30104	3.06127	2.13414	1.04315	2.04586	0.0407706	0.152101
Coq10a	17.8168	2.13308	0.761616	2.80073	0.00509878	0.0313937
Ces1f	2.93733	2.13257	1.04334	2.04399	0.0409543	0.152507
Bcl2l1	355.17	2.13084	0.30608	6.96171	3.36e-12	1.45e-10
Ly6g	3.73553	2.12888	1.04283	2.04144	0.041207	0.152969
Ptn	34.797	2.12818	0.576741	3.69	0.000224251	0.00234199
Sytl4	2.87462	2.12277	1.04316	2.03495	0.0418562	0.154734
Dapk2	36.1739	2.12105	0.606747	3.49578	0.000472676	0.00444509
Prom2	2.86884	2.12049	1.0431	2.03287	0.0420653	0.155266
Lpar4	5.59739	2.11794	0.994914	2.12877	0.0332737	0.131019
Gm4735	211.369	2.1178	0.3894	5.43863	5.37e-08	1.31e-06
Itpripl1	57.2603	2.11622	0.524182	4.03719	5.41e-05	0.000681733
Atf6b	5.37876	2.1132	0.98763	2.13967	0.0323818	0.128393
Adgrl2	62.4154	2.11166	0.501776	4.20837	2.57e-05	0.000355573
Irs1	129.525	2.1106	0.399188	5.28723	1.24e-07	2.88e-06
Map7d2	3.82113	2.10873	1.04407	2.01972	0.0434121	0.158758
Uaca	191.761	2.10312	0.404022	5.20544	1.94e-07	4.31e-06
Lyn	92.8678	2.10274	0.515994	4.07513	4.6e-05	0.000590527
Cebpb	95.736	2.10019	0.503528	4.17094	3.03e-05	0.000411658
Acpp	26.9143	2.09921	0.805812	2.60508	0.0091853	0.0497674
Gm5039	2.78487	2.09467	1.04249	2.0093	0.0445053	0.161638
Foxl2	2.76207	2.09137	1.04243	2.00625	0.0448292	0.162476
Mgam	2.77349	2.08995	1.04236	2.00502	0.0449608	0.162712
Uty	6.85827	2.08748	0.99199	2.10433	0.0353495	0.137149
Lsm5	25.9099	2.08659	0.858242	2.43124	0.0150472	0.0723937
Dach1	3.83959	2.08624	1.04438	1.99758	0.0457623	0.164444
Npsr1	3.06844	2.08542	1.04162	2.0021	0.0452745	0.163309
Osgin1	148.827	2.08516	0.414454	5.0311	4.88e-07	9.94e-06
L3hypdh	19.7607	2.0832	0.855954	2.43378	0.0149421	0.071964
Ptpn18	12.9097	2.08277	0.904998	2.3014	0.0213688	0.0945848
LOC108167368	2.82329	2.08186	1.04196	1.99803	0.0457136	0.164394
Cd70	2.82329	2.08186	1.04196	1.99803	0.0457136	0.164394
Esr2	2.75069	2.08045	1.04209	1.99643	0.0458877	0.164646
Has2	52.2337	2.08029	0.707623	2.93983	0.00328392	0.0223834
Rnf19a	57.4715	2.07957	0.529561	3.92697	8.6e-05	0.00101507
Tpd52	405.166	2.07903	0.296172	7.01967	2.22e-12	9.85e-11
Pstpip1	127.467	2.07871	0.570658	3.64265	0.000269845	0.00273236
Paip2b	8.56391	2.07683	0.938706	2.21244	0.0269361	0.112196
Slc25a48	2.85742	2.07662	1.04171	1.99347	0.0462103	0.165554
Pcdhb7	2.7678	2.07628	1.04191	1.99276	0.0462881	0.165646
Arhgap6	2.75064	2.07617	1.04194	1.99259	0.0463059	0.165647
Grm8	3.08258	2.075	1.04118	1.99293	0.046269	0.165646
Pdzrn4	3.59186	2.07444	1.04335	1.98825	0.0467841	0.166939
Rhov	3.65873	2.07241	1.0439	1.98526	0.0471158	0.167632
Lce3c	3.68782	2.0723	1.04007	1.99246	0.0463205	0.165658
Reep2	2.84614	2.07211	1.04158	1.9894	0.0466571	0.166569
Ly6e-ps1	3.60404	2.07123	1.04349	1.98491	0.0471543	0.167715
Mast1	2.71647	2.06607	1.04166	1.98343	0.0473195	0.168218
Gm26637	4.73224	2.06214	1.02804	2.0059	0.0448668	0.162496
Msln	670.101	2.06129	0.311748	6.61203	3.79e-11	1.47e-09
Gm6634	8.04065	2.06122	0.975313	2.11339	0.034567	0.13492
Scly	34.3496	2.06084	0.570956	3.60945	0.000306851	0.00304843
Lmx1a	2.71078	2.05941	1.04144	1.97746	0.0479892	0.169964
Gm31594	2.71078	2.05941	1.04144	1.97746	0.0479892	0.169964
Lrba	31.5858	2.05936	0.737501	2.79234	0.00523279	0.0320116
Prkcb	3.52618	2.05907	1.04426	1.9718	0.048632	0.171601
Eif5a	10.9984	2.05664	0.94036	2.18708	0.0287367	0.117906
LOC100862468	18.7064	2.05598	0.717389	2.86591	0.00415806	0.0268776
Tmem9	222.343	2.04981	0.333063	6.15441	7.54e-10	2.54e-08
Flrt3	136.998	2.04882	0.362529	5.65146	1.59e-08	4.23e-07
Adamts14	2.70509	2.04847	1.04106	1.96769	0.0491042	0.172883
Emp1	1653.18	2.04806	0.298439	6.86258	6.76e-12	2.84e-10
Bmyc	9.32644	2.04526	0.924886	2.21137	0.0270103	0.112416
Dll1	21.9412	2.04359	0.74	2.7616	0.00575184	0.0343905
Hap1	42.2369	2.04339	0.727905	2.80722	0.00499716	0.0309701
A330048O09Rik	3.4215	2.04324	1.03937	1.96584	0.0493166	0.173288
Dok4	3.41581	2.04199	1.03933	1.96472	0.0494464	0.173488
Cx3cl1	19.664	2.0395	0.830706	2.45514	0.0140831	0.0686169
Sema3e	120.609	2.03888	0.498965	4.08622	4.38e-05	0.000567091
Nrk	3.40444	2.03538	1.03908	1.95882	0.0501336	0.175339
Aebp1	141.205	2.02843	0.425474	4.76745	1.87e-06	3.39e-05
Pfkl	297.53	2.02798	0.4213	4.81362	1.48e-06	2.76e-05
Myod1	13.5626	2.02494	0.937184	2.16066	0.0307216	0.123806
Nbeal2	76.5569	2.02375	0.464068	4.3609	1.3e-05	0.000193089
Gm17592	8.98383	2.02355	0.907535	2.22972	0.0257662	0.108848
Gm20337	2.80049	2.02081	1.03974	1.94357	0.0519472	0.179612
Clcn2	3.76267	2.02	1.04635	1.93053	0.0535418	0.182813
Gm9831	3.38322	2.01801	1.03842	1.94334	0.0519751	0.179665
Sdsl	2.84031	2.01765	1.03952	1.94093	0.0522663	0.180229
Znrf2	90.6053	2.01728	0.494577	4.0788	4.53e-05	0.000583376
Fosb	2.68793	2.0166	1.03986	1.9393	0.0524647	0.180596
Gcnt4	2.67656	2.01475	1.03981	1.93761	0.0526708	0.180957
Slc9a3r1	246.792	2.01342	0.329054	6.11881	9.43e-10	3.14e-08
Gm42245	10.3617	2.01301	0.920128	2.18775	0.0286876	0.117738
Il13ra2	11.3873	2.01211	0.954908	2.10713	0.0351065	0.136391
Gm30136	2.64387	2.01135	1.03979	1.93438	0.0530661	0.18185
Akr1b3	18.1052	2.0097	0.777945	2.58335	0.00978472	0.0521816
Elmo3	15.3533	2.00734	0.834276	2.40609	0.0161245	0.0763972
Uchl4	4.31337	2.00711	1.0472	1.91664	0.0552836	0.186254
Kctd12	2.60396	2.00678	1.0397	1.93015	0.0535877	0.182873
Gm32600	2.63818	2.0035	1.03948	1.92741	0.053929	0.183682
Apc2	2.846	2.00316	1.03891	1.92814	0.0538375	0.183608
Ccnb2	238.895	2.00249	0.329905	6.0699	1.28e-09	4.15e-08
Sh3yl1	64.0195	2.00016	0.633584	3.15689	0.00159459	0.0123031
Eva1b	36.2909	2.00011	0.738502	2.70833	0.00676231	0.0390345
Gm46405	2.7278	2.00007	1.03908	1.92485	0.0542481	0.184227
Tmeff1	43.4189	1.99848	0.743622	2.68749	0.0071991	0.0409173
Prelid2	102.425	1.9979	0.545303	3.66384	0.000248464	0.0025464
Nostrin	2.61538	1.99765	1.03929	1.92213	0.0545894	0.184894
Mxra7	3.50291	1.99752	1.0454	1.91078	0.0560331	0.188353
Gm22980	2.59254	1.99601	1.03928	1.92058	0.054785	0.18516
Fut8	101.347	1.99528	0.517483	3.85574	0.000115381	0.00130223
Ppfia3	6.87333	1.99472	1.00247	1.98979	0.0466136	0.166497
Pfkfb3	145.111	1.99135	0.394678	5.04552	4.52e-07	9.28e-06
Ncoa4	3.46229	1.99059	1.04546	1.90402	0.0569072	0.190215
Fuca2	90.2306	1.9889	0.41134	4.83517	1.33e-06	2.51e-05
Lasp1	1383.91	1.98884	0.233472	8.51854	1.62e-17	1.41e-15
Ddit4	1307.78	1.98791	0.401456	4.95175	7.35e-07	1.45e-05
D7Ertd443e	2.65949	1.98787	1.03872	1.91378	0.0556486	0.187192
Grasp	75.6547	1.98653	0.465767	4.26506	2e-05	0.00028364
Rom1	25.9519	1.98643	0.756599	2.62547	0.00865301	0.0473872
Ccrl2	10.4745	1.98621	0.949325	2.09223	0.0364179	0.139999
Prrg3	2.56405	1.98581	1.03891	1.91144	0.0559484	0.188112
Rnf135	30.8195	1.98562	0.628259	3.16051	0.00157495	0.0121647
Gm13830	6.82768	1.98447	1.00329	1.97797	0.0479325	0.16989
Cd5	7.54964	1.98188	0.98926	2.0034	0.0451342	0.163021
Endod1	504.602	1.98152	0.291464	6.7985	1.06e-11	4.32e-10
Mboat1	112.222	1.98146	0.476447	4.15883	3.2e-05	0.000431466
Klk8	194.659	1.97955	0.787581	2.51346	0.0119553	0.0605232
Gm31546	3.2764	1.9776	1.03685	1.90732	0.0564786	0.189315
Ptpn13	220.956	1.97708	0.373525	5.29303	1.2e-07	2.8e-06
2210406O10Rik	4.05026	1.97642	1.0473	1.88716	0.0591391	0.194665
Pthlh	5.20708	1.97584	1.00882	1.95856	0.0501638	0.175401
Nfatc2	2.60969	1.9744	1.03829	1.9016	0.0572236	0.190781
H2ac4	2.56978	1.97387	1.03837	1.90094	0.0573097	0.190898
Tyro3	20.5858	1.97312	0.708575	2.78463	0.0053589	0.032532
Tm7sf2	17.4376	1.97171	0.897164	2.19771	0.0279697	0.115465
Gm7846	5.46441	1.96789	1.01515	1.93852	0.0525597	0.180733
4930447F24Rik	2.54125	1.9652	1.03805	1.89317	0.0583351	0.193267
Bax	27.6718	1.96514	0.766838	2.56266	0.0103875	0.0546212
Kc0b1	6.71803	1.95808	1.00579	1.94681	0.0515575	0.178741
Col5a3	6.91215	1.95743	1.03906	1.88385	0.0595858	0.195819
Irak2	127.938	1.95571	0.88231	2.21658	0.0266517	0.111434
Lrig1	5.92087	1.95218	1.02641	1.90195	0.057178	0.190718
Tgfbr3	51.552	1.95078	0.560478	3.48057	0.000500355	0.00465931
Gm20744	8.59297	1.94886	0.972721	2.00351	0.0451221	0.163021
Fndc10	44.7277	1.94829	0.683847	2.84902	0.00438545	0.027871
Icam4	4.43155	1.94796	1.03431	1.88334	0.059654	0.195998
Mpped2	13.609	1.94499	0.922757	2.1078	0.0350481	0.136239
Dhx58	4.0791	1.94286	1.04734	1.85504	0.0635908	0.204505
Lipo3	3.20939	1.9402	1.03519	1.87425	0.0608963	0.199117
Afp	21.8775	1.93956	0.780477	2.48509	0.0129519	0.0642683
Thbs2	124.283	1.93944	0.503217	3.85408	0.000116167	0.00130945
Cpsf4l	3.19228	1.93769	1.0351	1.87199	0.0612077	0.199836
C430002N11Rik	7.52996	1.93597	0.99813	1.93959	0.0524289	0.180577
Gm41338	2.53551	1.93574	1.03666	1.8673	0.0618603	0.201089
Gm13687	3.26422	1.93482	1.04605	1.84964	0.0643649	0.206158
2810414N06Rik	4.17493	1.93479	1.03257	1.87376	0.060963	0.199289
Igfals	3.27836	1.93458	1.0465	1.84862	0.064512	0.206352
Slc22a18	9.15764	1.9341	0.964511	2.00526	0.0449352	0.162661
Nupr1	234.766	1.93343	0.47313	4.08647	4.38e-05	0.000566986
Mageh1	3.1852	1.93225	1.03481	1.86725	0.061866	0.201089
Pcyt2	54.9388	1.93072	0.582169	3.31642	0.000911777	0.00771495
Snx21	6.38605	1.92977	1.00182	1.92626	0.0540721	0.183971
Mtmr10	78.8219	1.9295	0.467258	4.12941	3.64e-05	0.000481752
Loxl3	7.19356	1.92798	0.990576	1.94632	0.0516158	0.178776
Epha2	150.279	1.92726	0.494548	3.897	9.74e-05	0.00112592
Stard4	85.1086	1.92722	0.428742	4.49506	6.95e-06	0.000111233
Zfp354a	2.74649	1.92672	1.03564	1.86041	0.0628273	0.202875
Alpk2	3.16958	1.92613	1.03455	1.86181	0.0626305	0.202513
Palmd	52.5122	1.92423	0.561145	3.42911	0.000605564	0.0054299
Fut9	2.46865	1.92232	1.03622	1.85512	0.0635787	0.204505
Papln	5.1701	1.92102	1.01598	1.89081	0.0586491	0.193872
Arhgap18	97.9769	1.9187	0.55056	3.485	0.000492145	0.00459486
Tirap	80.0528	1.91861	0.46121	4.15994	3.18e-05	0.000430874
Smoc2	42.6554	1.9186	1.04545	1.83518	0.0664785	0.210263
Lypd6b	2.48576	1.91805	1.03596	1.85148	0.0641002	0.205588
Smim3	55.9515	1.91775	0.522817	3.66811	0.000244345	0.00251322
Acat2	332.411	1.91754	0.324009	5.91816	3.26e-09	9.72e-08
Rgs3	2.44585	1.9168	1.03601	1.85017	0.0642887	0.206019
Frat1	2.44585	1.9168	1.03601	1.85017	0.0642887	0.206019
Depdc1a	3.21294	1.91545	1.04631	1.83067	0.0671493	0.211796
Gm33616	2.46296	1.91466	1.03585	1.8484	0.0645446	0.20641
Crtc2	16.4862	1.91371	0.977245	1.95827	0	0
Oas3	6.42605	1.91349	1.00595	1.90216	0.05715	0.190669
Ccdc167	4.25213	1.91316	1.03444	1.84947	0.0643904	0.206189
E330034G19Rik	2.42874	1.91218	1.03582	1.84605	0.0648851	0.207081
Aplp1	3.18143	1.9118	1.04664	1.82661	0.067759	0.212965
Sema6a	2.63101	1.91156	1.03512	1.84671	0.064789	0.206867
G930009F23Rik	37.01	1.91066	0.717534	2.66282	0.00774893	0.0434744
Myc	68.536	1.91063	0.708722	2.69589	0.00702018	0.0401402
Cmtm6	86.4418	1.91023	0.473731	4.0323	5.52e-05	0.000693987
Slc7a11	392.625	1.90833	0.330529	5.77355	7.76e-09	2.17e-07
Coro1a	3.3111	1.908	1.04702	1.82231	0.0684084	0.214251
Eno1b	37.6086	1.9066	0.600237	3.17641	0.00149111	0.011656
Dedd2	59.6962	1.90478	0.605928	3.14357	0.00166901	0.0127943
Selp	2.5185	1.90444	1.0351	1.83987	0.065788	0.208841
Awat2	2.50287	1.90301	1.03512	1.83845	0.0659961	0.209269
Cebpd	245.566	1.90156	0.328004	5.79735	6.74e-09	1.91e-07
Gm52200	2.41732	1.89892	1.03516	1.83443	0.0665903	0.210451
Myo5c	2.55258	1.89519	1.0345	1.83199	0.0669535	0.211318
Fuom	37.6449	1.89412	0.712832	2.65718	0.00787972	0.0440102
Tpd52-ps	31.0878	1.89412	0.808069	2.34401	0.0190776	0.0867449
Actc1	2.41736	1.8939	1.03489	1.83006	0.0672413	0.211962
Gata2	5.30791	1.89217	1.02673	1.8429	0.0653439	0.208033
D17H6S56E-5	13.6318	1.89109	0.788423	2.39857	0.0164592	0.0774938
Oacyl	2.40025	1.89103	1.03478	1.82746	0.0676303	0.212701
D0jc11	148.133	1.88996	0.383029	4.93424	8.05e-07	1.57e-05
Rffl	2.423	1.88977	1.03464	1.8265	0.0677756	0.212971
Foxc2	112.363	1.88757	0.584772	3.22788	0.00124713	0.0100354
Slc25a45	34.6128	1.88723	0.77283	2.44198	0.0146072	0.0707484
Itgb7	58.8396	1.8868	0.567239	3.32629	0.000880111	0.00748698
Gm40139	2.39452	1.8834	1.03438	1.8208	0.0686377	0.214587
Cavin2	31.3449	1.88295	1.04208	1.80692	0.0707748	0.219161
Unc93b1	2.38883	1.88286	1.03437	1.8203	0.068713	0.214687
Ccdc88b	2.38883	1.88286	1.03437	1.8203	0.068713	0.214687
St3gal1	122.848	1.88225	0.47819	3.9362	8.28e-05	0.000984147
Rpl30-ps3	34.924	1.88162	0.687905	2.73529	0.00623247	0.0366347
Adam8	87.917	1.8816	0.469322	4.0092	6.09e-05	0.000755132
Fez1	3.19587	1.8803	1.04689	1.79609	0.0724797	0.221888
Myo1b	251.093	1.87793	0.344634	5.44906	5.06e-08	1.25e-06
Susd6	230.196	1.87789	0.496749	3.78036	0.0001566	0.00170539
Ctxn1	39.6942	1.87388	0.654172	2.86451	0.00417656	0.0269685
Ccdc141	8.07269	1.8726	0.97687	1.91694	0.0552458	0.186189
Mex3b	31.4583	1.87151	0.650511	2.87699	0.00401489	0.0261417
Gm40462	2.42869	1.87018	1.03353	1.80952	0.0703709	0.218431
1110002E22Rik	24.9714	1.86815	0.75908	2.46107	0.0138523	0.0677933
Proser2	82.1627	1.86622	0.452927	4.12036	3.78e-05	0.000497376
Hpcal1	369.325	1.8641	0.282785	6.59193	4.34e-11	1.66e-09
Ldhb-ps	2.49719	1.86361	1.03293	1.80419	0.0712012	0.219907
Atn1	22.3349	1.86309	0.839728	2.21868	0.0265085	0.111226
Htatip2	253.276	1.86139	0.320538	5.8071	6.36e-09	1.82e-07
Jmjd8	46.7193	1.85996	0.689889	2.69603	0.00701708	0.0401386
Gm28802	3.01716	1.85931	1.03119	1.80308	0.0713759	0.220162
Slc26a10	2.47439	1.85829	1.03269	1.79946	0.0719465	0.220753
Hsdl1	117.446	1.85796	0.4442	4.18272	2.88e-05	0.000392481
Slc16a6	14.3462	1.85677	0.940907	1.97338	0.0484524	0.171105
Cks2	16.2517	1.8563	0.800224	2.31972	0.0203559	0.0911834
Cks1brt	4.18177	1.85599	1.04657	1.77341	0.0761616	0.229662
Gm3571	30.4669	1.85459	0.64384	2.88051	0.00397031	0.0258868
Gm46069	2.36603	1.85313	1.03274	1.79439	0.0727508	0.222479
Ckb	29.1366	1.85014	0.739639	2.50141	0.0123699	0.0622468
Mrpl33	371.838	1.84956	0.298343	6.19944	5.67e-10	1.94e-08
Gm39584	7.62812	1.84615	0.969431	1.90436	0.0568629	0.190112
Dock4	2.45149	1.84386	1.0319	1.78686	0.0739599	0.225441
Gbp4	7.29881	1.84349	0.956586	1.92716	0.0539598	0.183682
St3gal4	51.0676	1.84347	0.602252	3.06095	0.00220635	0.0161332
Gdf15	52.3741	1.84214	0.509613	3.61479	0.000300595	0.0030051
Tle4	4.13249	1.84188	1.03861	1.7734	0.0761623	0.229662
Mpzl1	138.242	1.84105	0.355444	5.17958	2.22e-07	4.89e-06
Hes6	256.848	1.83609	0.362951	5.05878	4.22e-07	8.74e-06
Trib3	48.476	1.83347	1.02854	1.78259	0.074653	0.226789
Itgb2	2.93011	1.83321	1.02976	1.78022	0.0750395	0.227411
Cldn6	3.02327	1.83113	1.04727	1.74849	0.0803799	0.237559
Hs1bp3	126.524	1.83041	0.465616	3.93116	8.45e-05	0.00099916
Fam187b	7.3718	1.82978	1.01437	1.80386	0.0712529	0.219907
Rundc3b	2.31623	1.8293	1.03151	1.77341	0.076161	0.229662
Aloxe3	3.95564	1.82798	1.03809	1.7609	0.0782553	0.233848
Eppk1	32.4347	1.82705	0.63107	2.89516	0.00378967	0.0249831
D3Ertd751e	11.5314	1.82545	0.826695	2.20813	0.0272351	0.113173
Mfap3l	51.8338	1.8238	0.540839	3.37216	0.000745813	0.0064619
Ephx2	31.1426	1.82318	0.640344	2.84719	0.00441071	0.0279783
Aox1	6.49797	1.82221	0.979939	1.85952	0.0629539	0.203098
Fxyd4	3.17928	1.82087	1.02839	1.7706	0.076627	0.230536
Gm13578	2.28774	1.82072	1.03108	1.76585	0.0774218	0.232282
Atxn7l3	5.24853	1.82062	0.984042	1.85015	0.0642923	0.206019
Tmprss11f	2.9315	1.82048	1.02898	1.7692	0.0768601	0.230937
Cidea	2.27063	1.82019	1.0311	1.76528	0.0775166	0.232384
Tmem238	131.858	1.81958	0.844784	2.1539	0.0312477	0.125184
Egfl7	27.1372	1.81948	0.648694	2.80484	0.00503422	0.0311305
Cdc25c	23.6257	1.81879	0.640985	2.83749	0.00454704	0.0287052
Exosc3	18.8412	1.81814	0.855589	2.12501	0.0335856	0.131956
Gla	31.5323	1.81564	0.781207	2.32414	0.0201178	0.0904224
Mafb	51.8717	1.81285	0.588726	3.07927	0.00207506	0.0153484
Morrbid	52.316	1.81256	0.552922	3.27815	0.00104491	0.00863659
Ifitm3	6201.78	1.81225	0.287163	6.3109	2.77e-10	9.68e-09
Spink2	2.25352	1.81192	1.03064	1.75805	0.0787382	0.234554
Gpat3	9.61994	1.81115	0.910313	1.98959	0.0466366	0.166538
Nkain3	2.91874	1.81071	1.02835	1.76079	0.0782743	0.233856
Bmp3	2.30485	1.81052	1.03036	1.75717	0.0788891	0.234709
Hs3st5	2.30485	1.81052	1.03036	1.75717	0.0788891	0.234709
Slc35f1	2.26494	1.80981	1.03046	1.75631	0.0790355	0.234987
Mdrl	6.83128	1.80912	0.995988	1.81641	0.0693075	0.216071
Sox9	2639.69	1.80806	0.260119	6.95089	3.63e-12	1.56e-10
Gm52912	3.69725	1.80777	1.04665	1.7272	0.0841309	0.244691
Paox	261.226	1.80718	0.333259	5.42274	5.87e-08	1.43e-06
Gm34983	2.38319	1.80571	1.02972	1.7536	0.0794998	0.236083
5033406O09Rik	2.2649	1.80494	1.03014	1.75213	0.0797515	0.236486
Eif2s3y	50.9557	1.80453	0.50941	3.5424	0.000396498	0.00380905
Ripor3	3.62675	1.80374	1.04679	1.72312	0.0848668	0.246067
Gm20324	9.73615	1.80298	0.928075	1.94271	0.0520515	0.179711
Gm21814	2.2877	1.80249	1.0299	1.75016	0.0800906	0.236901
Gm7482	5.44433	1.79695	1.0007	1.79569	0.0725442	0.222037
Mmd	183.136	1.79611	0.352009	5.10244	3.35e-07	7.07e-06
Arhgap9	2.23641	1.79604	1.02966	1.7443	0.0811067	0.238966
Spryd4	20.6921	1.79316	0.725881	2.47032	0.0134991	0.066455
Aqp5	34.8378	1.79185	0.669777	2.67529	0.00746638	0.0420512
Stom	58.698	1.79114	0.479655	3.73423	0.000188292	0.00201061
Ptprk	334.075	1.79096	0.295177	6.06741	1.3e-09	4.2e-08
Haspin	9.59846	1.78997	0.964588	1.85568	0.0634994	0.204396
Syt4	2.86474	1.78931	1.02712	1.74207	0.0814965	0.239767
Tiam2	14.6206	1.78845	0.793494	2.25389	0.0242032	0.103907
Akt1s1	16.3031	1.78786	0.791187	2.25972	0.0238387	0.102775
Zfp239	8.33856	1.78764	0.977784	1.82826	0.0675107	0.212372
Csf1r	2.82473	1.78628	1.02702	1.73929	0.0819837	0.240852
Cnbd2	2.24779	1.78598	1.02894	1.73574	0.0826093	0.241813
Gm5855	60.8814	1.78471	0.492533	3.62353	0.000290607	0.00291958
Tssk4	2.80044	1.78454	1.02693	1.73775	0.0822542	0.2412
Cdk20	35.35	1.78421	0.651121	2.74021	0.00613997	0.0362253
Stap2	25.5494	1.78273	0.678475	2.62756	0.00859996	0.0471149
Mvd	76.6744	1.77911	0.511843	3.47589	0.000509162	0.00473206
Gm12366	29.8832	1.77822	0.718896	2.47355	0.0133779	0.0659695
Tlcd5	3.65883	1.77802	1.03629	1.71575	0.086208	0.248403
Camk4	29.9192	1.77728	0.734947	2.41824	0.0155959	0.0744365
Npr1	2.32197	1.77708	1.02806	1.72858	0.0838845	0.244224
Gm13846	2.32197	1.77708	1.02806	1.72858	0.0838845	0.244224
Casq2	22.0083	1.77678	0.701008	2.53461	0.0112572	0.0578454
Tubb3	165.197	1.776	0.376412	4.71822	2.38e-06	4.16e-05
Ifnlr1	15.0209	1.77564	0.851333	2.08572	0.0370038	0.141567
Nt5e	118.423	1.77345	0.442002	4.0123	6.01e-05	0.000747232
Spsb4	2.23646	1.77206	1.02803	1.72375	0.0847534	0.2459
Rassf7	126.36	1.77041	0.409475	4.3236	1.54e-05	0.000224831
Tjp2	537.091	1.77035	0.268898	6.58374	4.59e-11	1.74e-09
B2m	5480.66	1.7703	0.246629	7.17799	7.07e-13	3.32e-11
Mpzl3	88.6031	1.77009	0.486796	3.63622	0.000276672	0.00279137
Ankrd13d	8.50178	1.7699	0.973697	1.81771	0.069108	0.215685
Aqp3	13.6951	1.76936	0.881962	2.00617	0.0448386	0.162476
Pllp	2.37736	1.76902	1.02724	1.7221	0.0850512	0.246214
Lgi2	2.21361	1.76901	1.0279	1.72099	0.0852522	0.246495
Tac1	2.25347	1.7683	1.0277	1.72064	0.0853157	0.246579
Pitx3	2.93313	1.76794	1.02546	1.72404	0.0847005	0.245797
Tmem212	2.20792	1.76436	1.02759	1.71698	0.0859828	0.247934
Gm35035	2.8853	1.76417	1.04735	1.68442	0.0921	0.259869
Dcbld2	279.537	1.76411	0.329406	5.35543	8.54e-08	2.03e-06
Hk2	119.193	1.76281	0.459405	3.83717	0.00012446	0.0013904
Notch3	29.4116	1.76178	0.778256	2.26375	0.0235895	0.101947
Gm41032	17.0063	1.76155	0.870396	2.02385	0.0429852	0.157642
Mab21l3	11.3763	1.76102	0.916622	1.92121	0.0547054	0.184998
Iglon5	2.27637	1.7594	1.02698	1.71317	0.0866807	0.249211
Rab42	3.93443	1.75766	1.04188	1.68702	0.0915998	0.258816
Epn2	266.073	1.75625	0.346678	5.06593	4.06e-07	8.49e-06
Klra4	127.586	1.75598	0.403245	4.35461	1.33e-05	0.000198304
Gm2260	3.95154	1.75456	1.04271	1.6827	0.0924338	0.260399
Cdh15	9.72296	1.7525	0.936493	1.87134	0.061298	0.199905
Rabggta	95.7659	1.75017	0.403607	4.33633	1.45e-05	0.000214408
Zfp518b	76.5978	1.74882	0.967363	1.80783	0.0706337	0.218961
Tmem229b	19.5959	1.74711	0.831677	2.10071	0.0356665	0.138003
Hmga2-ps1	7.76268	1.74683	0.95268	1.8336	0.0667141	0.210749
Tnfaip8l1	51.3878	1.74402	0.540304	3.22786	0.00124722	0.0100354
Znhit3	5.67958	1.73913	1.01654	1.71082	0.0871141	0.249702
Dhcr7	118.523	1.73746	0.440209	3.94689	7.92e-05	0.000950734
Ube2n	56.2543	1.73581	0.518574	3.34727	0.000816102	0.00700512
Pim3	496.976	1.73451	0.24935	6.95613	3.5e-12	1.51e-10
Ppp2cb	79.3698	1.73397	0.952741	1.81998	0.0687614	0.214744
Tmem130	2.14101	1.73273	1.02562	1.68945	0.091134	0.258062
Slc5a8	18.2656	1.73106	0.905081	1.91261	0.0557984	0.187652
C130046K22Rik	4.6198	1.72881	1.03214	1.67498	0.0939375	0.262613
Ntf5	8.41909	1.72858	0.929563	1.85956	0.0629473	0.203098
Gpr35	3.63649	1.72618	1.02081	1.69099	0.0908392	0.257585
Slc5a3	102.246	1.7256	0.516488	3.34102	0.000834718	0.00714771
Gm32861	2.70085	1.72523	1.02296	1.6865	0.0916996	0.259047
Snord14d	2.18092	1.72485	1.02486	1.68301	0.092373	0.260331
Bcl2l11	63.4894	1.72348	0.511448	3.36981	0.000752199	0.0065075
Cryaa	26.3554	1.72137	0.859573	2.00259	0.0452211	0.163199
Fancc	16.3099	1.72133	0.876568	1.96372	0.049563	0.173684
Fut4	2.11252	1.72116	1.02486	1.67941	0.0930717	0.26137
Slc4a4	101.768	1.71986	0.40376	4.25961	2.05e-05	0.000289251
Gm1965	2.19081	1.71931	1.02433	1.67848	0.0932536	0.261719
Gm29257	39.716	1.71905	0.823667	2.08706	0.0368824	0.14127
3110045C21Rik	2.19086	1.71864	1.02427	1.67791	0.0933656	0.261835
Rorb	2.8632	1.71858	1.04718	1.64116	0.100764	0.275278
Gm10327	8.20422	1.71816	0.925833	1.8558	0.0634825	0.204396
Hsd17b12	356.66	1.71643	0.30206	5.68241	1.33e-08	3.58e-07
Nrg1	185.583	1.71642	0.529311	3.24275	0.00118381	0.00959012
Slc27a6	2.12959	1.71464	1.02428	1.67399	0.0941328	0.263004
Myl7	54.7965	1.71449	0.54898	3.12305	0.00178988	0.0135318
Mex3c	186.402	1.71225	0.383791	4.46141	8.14e-06	0.00012878
Ccdc120	23.0555	1.71064	0.650143	2.63117	0.00850921	0.0467074
H4c8	5.83632	1.70708	0.989564	1.72508	0.084513	0.245403
Inpp4b	34.2438	1.70516	0.65243	2.61355	0.00896074	0.0488289
Fgfbp3	33.1234	1.70489	0.599841	2.84224	0.00447976	0.0283533
Wdr66	2.17943	1.70426	1.02319	1.66563	0.0957876	0.266167
Zfp418	2.75568	1.7034	1.04722	1.6266	0.103822	0.281208
Prss56	2.11248	1.70177	1.02334	1.66295	0.0963221	0.266925
Rdh5	43.3135	1.7014	1.04714	1.62482	0.104202	0.281863
Cyp39a1	10.9246	1.70139	0.958872	1.77436	0.0760029	0.229521
Rnf19b	137.604	1.70043	0.466595	3.64434	0.000268078	0.00272005
Nt5dc2	198.258	1.69874	0.380415	4.46549	7.99e-06	0.000126768
C130013N14Rik	2.07261	1.69829	1.02324	1.65972	0.0969703	0.268202
Arap3	2.62112	1.69724	1.021	1.66233	0.0964469	0.267219
Col4a3	14.7374	1.69633	0.943209	1.79846	0.0721036	0.221068
Shroom4	27.0611	1.69597	0.744662	2.2775	0.0227565	0.0992548
Mrps28	48.7644	1.69533	0.782497	2.16657	0.030268	0.122493
Cstb	1078.7	1.69273	0.289521	5.84667	5.02e-09	1.46e-07
Ntf3	2.71279	1.69169	1.04697	1.6158	0.106138	0.285422
Syt17	16.827	1.69155	0.913137	1.85247	0.063959	0.205273
4930471G24Rik	2.16955	1.69113	1.02225	1.65433	0.0980608	0.270241
0p1l2	6.10965	1.69029	1.00706	1.67844	0.0932608	0.261719
Lamb1	508.347	1.68966	0.303258	5.57168	2.52e-08	6.56e-07
Gm19510	5.47573	1.68937	1.01929	1.65739	0.09744	0.268978
Asap2	16.0174	1.68793	0.789682	2.13748	0.0325587	0.128844
Bcar3	80.8249	1.6874	0.443963	3.80077	0.00014425	0.00158419
Zdhhc13	48.1048	1.68732	0.583854	2.88997	0.00385278	0.025282
Lama3	390.153	1.68719	0.335173	5.03379	4.81e-07	9.83e-06
Exo1	66.0752	1.68715	0.488917	3.45079	0.000558957	0.00510035
F3	18.0901	1.68684	0.892422	1.89019	0.0587332	0.193922
Ccdc88c	60.9947	1.68628	0.56415	2.98907	0.00279832	0.019569
Gm19426	6.10396	1.68558	1.00787	1.67241	0.0944431	0.263458
Ppp4c	42.6924	1.68518	1.04248	1.61652	0.105982	0.285191
Cog3	16.0696	1.6849	0.925207	1.82111	0.0685901	0.214491
Ehd1	13.2137	1.6843	0.837602	2.01085	0.044341	0.161235
Akap12	157.321	1.68412	1.01541	1.65857	0.0972033	0.268617
Tgif1	389.769	1.68356	0.39851	4.22465	2.39e-05	0.000333734
Tmem221	2.09536	1.68315	1.02191	1.64707	0.0995432	0.27288
Acap1	2.09536	1.68315	1.02191	1.64707	0.0995432	0.27288
Baiap2l1	20.9321	1.6807	0.774973	2.16872	0.030104	0.121972
Rin2	131.392	1.67862	0.439828	3.81654	0.000135336	0.00149551
Pdzrn3	287.547	1.67839	0.435046	3.85796	0.000114336	0.00129453
B4galt3	129.009	1.67806	0.381117	4.40299	1.07e-05	0.000162729
Pemt	15.2576	1.67795	0.859496	1.95225	0.0509088	0.177354
Dok3	4.39667	1.67733	1.03008	1.62835	0.10345	0.28036
Ephb4	63.0662	1.67732	0.482875	3.47362	0.000513487	0.00476887
Slc39a8	14.747	1.67632	0.839919	1.99581	0.0459549	0.164784
Gm35333	2.72145	1.67497	1.04697	1.59983	0.109636	0.291531
Phf13	101.332	1.67398	0.455104	3.67824	0.000234854	0.00243136
Dglucy	271.089	1.67306	0.284458	5.88157	4.06e-09	1.19e-07
Tpd52l1	143.069	1.67301	0.342886	4.87919	1.07e-06	2.04e-05
Spred3	9.57066	1.67214	0.913773	1.82993	0.0672608	0.211962
Nradd	611.823	1.6716	0.313978	5.32396	1.02e-07	2.39e-06
n-TRacg3	2.04981	1.67029	1.02103	1.63588	0.101865	0
Gm19497	2.59818	1.67026	1.01885	1.63936	0.101138	0.2761
Rbpj	230.051	1.66949	0.307628	5.42698	5.73e-08	1.4e-06
Ltb4r2	8.92921	1.66721	0.930971	1.79083	0.0733203	0.22398
Gm39391	2.60821	1.66658	1.01847	1.63636	0.101765	0.27711
Rps2-ps8	6.28261	1.66638	0.958601	1.73835	0.0821494	0.241005
Cd82	6.51964	1.66614	0.973213	1.712	0.0868959	0.249451
H2ac6	21.1103	1.66581	1.01031	1.64881	0	0
Pgam1-ps1	6.99175	1.66405	0.9391	1.77196	0.0764008	0.23009
Mfsd4b4	7.28071	1.66085	1.00333	1.65534	0.0978559	0.269865
Ak0	5.72945	1.65938	0.996746	1.6648	0.0959524	0.266418
Gm8034	77.17	1.65926	0.602193	2.75536	0.00586283	0.0349092
Yae1d1	12.615	1.65897	0.870651	1.90543	0.0567239	0.189736
Hpdl	4.09875	1.65842	1.02627	1.61597	0.1061	0.285375
Pcbp3	16.8732	1.65773	0.816081	2.03133	0.0422212	0.155664
Mthfs	14.9182	1.65746	0.857432	1.93306	0.0532292	0.182059
Fabp5	124.58	1.65246	0.403489	4.09543	4.21e-05	0.000547998
Zfp750	23.6067	1.65148	0.712797	2.3169	0.020509	0.091747
Gstk1	69.6893	1.64998	0.556542	2.9647	0.0030298	0.0208808
Pde4a	28.0827	1.64966	0.727782	2.2667	0.0234084	0.10141
1700001G11Rik	2.10105	1.64824	1.01891	1.61764	0.10574	0.284816
Smpdl3a	2.07835	1.64726	1.01893	1.61666	0.105952	0.285191
Gm7898	35.9267	1.64678	0.729202	2.25833	0.023925	0.103021
Adi1	106.877	1.64605	0.405651	4.0578	4.95e-05	0.000630424
Ddhd1	47.451	1.64289	0.574628	2.85905	0.00424911	0.0272439
Socs2	234.399	1.64288	0.350063	4.69311	2.69e-06	4.63e-05
Rpa3	33.368	1.64207	0.684051	2.40051	0.0163722	0.0772373
Med30	36.7128	1.64137	0.730324	2.24745	0.0246113	0.105153
Socs6	330.352	1.64095	0.324666	5.05427	4.32e-07	8.92e-06
Ier3	44.7905	1.64087	0.69746	2.35263	0.0186411	0.0853173
Il18r1	33.1047	1.63989	1.04617	1.56753	0.116992	0.304286
Gprin2	4.0675	1.63761	1.02671	1.59501	0.11071	0.293293
Depdc1b	7.50502	1.63699	0.975386	1.6783	0.0932893	0.261724
Lxn	213.643	1.63679	0.348434	4.69757	2.63e-06	4.54e-05
Crip2	17.8825	1.63606	0.701954	2.33072	0.0197679	0.0892876
Pxmp2	16.1658	1.63543	0.849657	1.92482	0.0542523	0.184227
Atf3	12.989	1.63449	0.873153	1.87195	0.0612142	0.199836
Ncstn	74.6321	1.63413	0.479697	3.40659	0.000657787	0.00582857
Tmem95	4.18565	1.63376	1.0307	1.58511	0.112942	0.297495
Zbtb8b	2.04977	1.63324	1.01781	1.60467	0.108566	0
Gpr68	7.22236	1.63241	1.00702	1.62103	0.105011	0.283407
Serpinb9b	179.674	1.63071	0.407553	4.00122	6.3e-05	0.000777017
Acsbg3	1.96579	1.63037	1.01802	1.60151	0.109263	0
Samd10	48.6929	1.63031	0.521455	3.12646	0.00176924	0.0134122
Cxcl16	2.0057	1.62919	1.01772	1.60082	0.109416	0
Prkcd	129.707	1.62874	0.357591	4.55476	5.24e-06	8.56e-05
Rassf10	18.6807	1.62813	0.867471	1.87687	0.0605359	0.198003
Gm38426	54.4676	1.62762	0.550825	2.95487	0.003128	0.0214539
Plekhf1	55.583	1.62722	0.6872	2.36791	0.0178891	0.0827248
Capg	1300.82	1.62638	0.269981	6.02406	1.7e-09	5.38e-08
Gypc	5.34056	1.62615	1.02553	1.58566	0.112815	0.297326
Csta2	2.05545	1.62612	1.01714	1.59872	0.109882	0
1110019D14Rik	9.5287	1.62591	0.944115	1.72215	0.0850418	0.246214
Qrich2	2.47429	1.62564	1.01538	1.60102	0.109373	0.291048
Wrnip1	109.072	1.62464	0.410229	3.96033	7.48e-05	0.00090313
Pigh	2.68308	1.62448	1.04618	1.55277	0.120477	0.310239
Abcd4	63.9831	1.62418	0.54882	2.9594	0.00308238	0.0211919
Gins1	52.1807	1.62257	0.553632	2.93077	0.00338121	0.0228175
n-TGccc4	1.97721	1.62249	1.01725	1.59499	0.110716	0
Krt27	1.94299	1.62228	1.01739	1.59455	0.110813	0
Slc2a3	1.94868	1.62135	1.01728	1.59381	0.110978	0
Kcnk6	1.94868	1.62135	1.01728	1.59381	0.110978	0
Sema6b	1.94868	1.62135	1.01728	1.59381	0.110978	0
Llgl2	93.1307	1.62076	0.415847	3.89749	9.72e-05	0.00112457
Slc38a1	117.144	1.62042	0.413912	3.91488	9.04e-05	0.0010581
Hook1	36.3328	1.62024	0.646596	2.5058	0.0122175	0.06161
Gm14038	2.64966	1.61634	1.04616	1.54501	0.122343	0.313163
9030607J07Rik	1.9373	1.6153	1.01678	1.58865	0.112139	0
Sat1	86.1022	1.61496	0.555166	2.90897	0.00362621	0.0241227
Egr3	9.60114	1.61481	1.01974	1.58355	0.113297	0.29799
Mxi1	96.9245	1.612	0.407053	3.96019	7.49e-05	0.00090313
Igf2r	239.276	1.61075	0.432606	3.72337	0.000196584	0.0020851
H2ax	254.47	1.61035	0.299595	5.37511	7.65e-08	1.83e-06
Wfs1	37.4393	1.60958	0.634877	2.53526	0.0112364	0.0578454
Gm36897	2.02133	1.6093	1.01574	1.58436	0.113111	0
Apol9a	23.9273	1.60899	0.797776	2.01684	0.0437122	0.159529
Gm35037	1.93157	1.60597	1.01593	1.58078	0.113927	0
Gm16685	2.0285	1.605	1.01538	1.5807	0.113948	0
Efcab1	5.13107	1.60345	1.02351	1.56662	0.117203	0.304446
Ptchd4	45.6677	1.60345	0.742936	2.15826	0.0309078	0.124276
Dapk1	252.87	1.60152	0.4582	3.49524	0.000473632	0.00444821
Cpn1	1.93162	1.59868	1.01524	1.57468	0.115331	0
Slc6a4	1.9145	1.59688	1.01515	1.57304	0.115709	0
Galnt12	50.6298	1.59643	0.486264	3.28305	0.0010269	0.00851729
D730005E14Rik	26.4461	1.59616	0.673686	2.36929	0.0178222	0.0825224
Gm2574	29.2342	1.59556	0.671147	2.37737	0.0174367	0.0812117
Bpnt1	91.4795	1.5953	0.565114	2.82297	0.00475812	0.0297847
Triobp	174.65	1.59394	0.398041	4.00445	6.22e-05	0.000767793
Greb1	71.5649	1.5937	0.54039	2.94916	0.00318635	0.0218121
Zfp280b	27.5237	1.5936	0.72173	2.20803	0.0272421	0.113173
Tent5b	115.961	1.59273	0.571733	2.7858	0.00533955	0.0324467
Saysd1	36.4436	1.58995	0.553388	2.87311	0.00406447	0.0263802
Lzic	74.9971	1.58921	0.507035	3.13431	0.00172257	0.0131624
Tarm1	1.97153	1.58916	1.01413	1.56702	0.11711	0
Ccdc125	3.38177	1.5888	1.04491	1.52051	0.128383	0.322619
Zbtb42	26.2591	1.58585	1.04533	1.51709	0.129245	0.323434
Ctdp1	41.3306	1.58472	0.548298	2.89025	0.00384936	0.0252715
Kif26a	19.1112	1.58333	0.826316	1.91614	0.0553478	0.186356
C330013E15Rik	1.91446	1.58197	1.01371	1.56058	0.118624	0
Gprc5c	1.89739	1.58054	1.01365	1.55925	0.118936	0
Gm34765	6.4145	1.57969	0.992058	1.59234	0.111309	0.294353
Gm12537	8.71868	1.57562	0.889053	1.77225	0.0763534	0.229995
Tnk2	472.69	1.57544	0.283473	5.55763	2.73e-08	7.07e-07
Dimt1	9.31933	1.57539	0.932111	1.69014	0.0910021	0.257841
Zcchc3	47.16	1.5752	0.663079	2.37558	0.0175215	0.0815003
Spire2	2.53486	1.57413	1.0455	1.50563	0.132162	0.328298
Ccl20	7.38263	1.57409	0.988948	1.59168	0.111456	0.294619
Fasn	790.371	1.57208	0.32491	4.83851	1.31e-06	2.47e-05
Gm39822	1.92015	1.56882	1.01237	1.54965	0.121226	0
Gm4675	5.05269	1.56841	1.02655	1.52784	0.126551	0.319593
Lnx2	115.639	1.56708	0.403012	3.88843	0.000100896	0.00116079
Syt8	129.546	1.56701	0.421754	3.71547	0.000202828	0.0021402
Cmtm8	2.3375	1.56687	1.01023	1.551	0.120902	0.310997
Rgs14	2.33181	1.56637	1.0102	1.55055	0.121009	0.311215
Fam110c	94.6383	1.56446	0.517424	3.02357	0.00249815	0.0178816
Mgat3	25.3639	1.56302	0.78712	1.98575	0.0470615	0.167552
Abcb1b	30.9137	1.56215	0.672949	2.32135	0.0202682	0.0909265
Cxxc5	11.7415	1.56159	0.922098	1.69352	0.0903562	0.256624
Gm5507	19.0174	1.56147	0.750448	2.08071	0.0374602	0.142813
Mtg1	33.9619	1.56102	0.623129	2.50513	0.0122408	0.0617055
Mroh3	2.38468	1.55937	1.00936	1.54491	0.122369	0.313163
Gm15727	10.921	1.55814	0.890731	1.74929	0.0802417	0.237205
Gm13453	81.1626	1.55609	0.502715	3.09537	0.00196568	0.0146973
E230016K23Rik	4.98438	1.55581	1.02671	1.51534	0.129687	0.32407
Akap10	12.3768	1.55487	0.853215	1.82237	0.0683992	0.214251
Lancl3	17.8504	1.55376	0.774077	2.00725	0.0447233	0.162223
Bex3	598.713	1.55339	0.285363	5.44354	5.22e-08	1.28e-06
Ces2e	87.4863	1.55287	0.423743	3.66466	0.000247667	0.00254006
Fgf2	2.31474	1.55265	1.00887	1.53899	0.123806	0.315587
Tal2	4.2295	1.55194	1.04184	1.48961	0.136327	0.335087
Pcdh9	2.00995	1.55169	1.01013	1.53613	0.124505	0
9530034E10Rik	2.48506	1.55059	1.04512	1.48365	0.137902	0.336694
Eid2	31.9861	1.55035	0.758304	2.04449	0.0409047	0.152442
Gimap9	79.8852	1.54988	0.980416	1.58084	0.113915	0.299118
Tfrc	629.431	1.54961	0.245393	6.31484	2.7e-10	9.48e-09
Sdhd	63.3665	1.54957	0.987988	1.56841	0.116786	0.303972
Wdr92	24.9812	1.54863	0.744864	2.07908	0.0376104	0.143195
Tmem184a	53.2011	1.54856	0.562685	2.7521	0.00592152	0.0351838
Cdc14a	4.5925	1.5481	1.01605	1.52365	0.127596	0.321378
Lamc3	2.50292	1.54768	1.04495	1.48111	0.138578	0.337331
Stxbp2	294.888	1.54732	0.392084	3.94639	7.93e-05	0.000951927
Ccnd1	502.098	1.54706	0.303827	5.0919	3.54e-07	7.44e-06
Ints8	7.15965	1.54636	0.994403	1.55506	0.119932	0.309449
Eda2r	56.5164	1.54635	0.479175	3.22711	0.00125046	0.0100559
Gm36090	1.88597	1.54559	1.01017	1.53004	0.126008	0
Oprm1	1.88597	1.54559	1.01017	1.53004	0.126008	0
Gm22973	1.88597	1.54559	1.01017	1.53004	0.126008	0
Gm15361	82.4843	1.54387	0.559477	2.75949	0.00578912	0.0345496
Vmn2r79	1.88028	1.54261	1.00989	1.52751	0.126635	0
Mfsd4b3-ps	1.90313	1.54198	1.00971	1.52715	0.126723	0
B930059L03Rik	2.29348	1.54155	1.00785	1.52954	0.126131	0.319097
Cltb	470.812	1.54133	0.340618	4.5251	6.04e-06	9.77e-05
Gcat	73.4134	1.54032	0.526536	2.92539	0.0034403	0.0231397
Swap70	75.8444	1.53995	0.529632	2.90758	0.00364241	0.0241912
Gosr1	24.1734	1.53968	0.692993	2.22179	0.0262975	0.110667
Lepr	2.44441	1.5391	1.00699	1.52842	0.126408	0.319496
Apoo-ps	2.44441	1.5391	1.00699	1.52842	0.126408	0.319496
Ctsc	116.82	1.53833	0.408508	3.76573	0.000166063	0.00179883
Cxcr3	1.92583	1.5379	1.00916	1.52394	0.127524	0
Gm38851	3.06826	1.53761	1.04467	1.47186	0.141058	0.341363
Sinhcaf	8.15101	1.53669	0.987233	1.55657	0.119573	0.308636
Wdr36	402.534	1.53524	0.290961	5.27646	1.32e-07	3.03e-06
Ifi205	5.18918	1.53389	1.03555	1.48123	0.138547	0.337331
Trim66	5.83703	1.53386	1.02062	1.50288	0.13287	0.329376
Gm36551	10.42	1.53311	0.904616	1.69476	0.0901202	0.256056
Tmem190	1.83048	1.52743	1.00863	1.51436	0.129935	0
Cspg4b	1.83048	1.52743	1.00863	1.51436	0.129935	0
Gm9027	10.595	1.52639	0.855934	1.78331	0.0745365	0.226628
Adamts4	39.4534	1.52602	0.586265	2.60295	0.00924267	0.0499802
Stac	2.43027	1.5252	1.00565	1.51663	0.129361	0.323537
Prl2c5	81.9061	1.52416	0.56278	2.70827	0.00676358	0.0390345
Nme4	253.619	1.52232	0.335973	4.53109	5.87e-06	9.51e-05
Abcd1	23.0306	1.52198	0.800655	1.90091	0.0573135	0.190898
Dtwd1	84.9871	1.52082	0.496768	3.06143	0.00220284	0.0161198
Phlda1	957.158	1.52078	0.261349	5.81898	5.92e-09	1.7e-07
Plek2	145.891	1.52076	1.00394	1.51479	0.129825	0.3243
Nxpe3	37.5985	1.52031	0.56738	2.67953	0.00737249	0.0416373
Nfkb1	111.303	1.51893	0.530587	2.86273	0.00420008	0.0270568
Gusb	116.494	1.51878	0.499553	3.04029	0.00236351	0.0170723
Gm24289	3.77977	1.51854	1.03377	1.46893	0.141852	0.342355
Tnnc1	3.43013	1.51829	1.04726	1.44977	0.147123	0.349413
Ints11	7.46776	1.51737	0.971544	1.56181	0.118332	0.306383
Procr	447.477	1.51615	0.275854	5.4962	3.88e-08	9.78e-07
Gnb1	1160.22	1.5157	0.229683	6.59908	4.14e-11	1.59e-09
Bend3	5.59045	1.51497	1.0182	1.48788	0.136782	0.335709
Slc35g1	28.1012	1.51487	0.695685	2.17752	0.0294418	0.119902
Ercc6l	78.5716	1.51468	0.462039	3.27824	0.00104456	0.00863659
Agr2	4.01923	1.51457	1.03869	1.45816	0.144797	0.34694
Rps6ka3	123.431	1.51344	0.439618	3.44263	0.00057609	0.00520818
Gm17799	11.0668	1.51028	0.843532	1.79042	0.0733867	0.224135
Gm3716	1.85328	1.508	1.00639	1.49843	0.134021	0
Chst4	2.26485	1.50798	1.00436	1.50144	0.133243	0.3299
Gm12514	10.1431	1.50613	0.978328	1.5395	0.123683	0.315477
4930579K19Rik	1.83617	1.50597	1.00625	1.49661	0.134494	0
Gcnt3	2.81761	1.50471	1.03995	1.44691	0.147921	0.350597
Etv3	29.759	1.50428	0.651625	2.3085	0.0209712	0.09323
Psrc1	193.277	1.50396	0.382106	3.93597	8.29e-05	0.000984271
Csrp2	191.348	1.50395	0.343433	4.37917	1.19e-05	0.00017909
Nqo2	86.8418	1.50337	0.525881	2.85876	0.00425295	0.0272563
Tfcp2l1	1.76208	1.50215	1.00623	1.49284	0.135478	0
AI429214	8.67457	1.50088	0.97905	1.533	0.125277	0.317499
Gsr	157.13	1.50029	0.806754	1.85966	0.0629342	0.203098
Slc17a6	8.37107	1.4996	0.983224	1.52518	0.127213	0.320811
Rnf41	40.3558	1.49909	0.587574	2.55132	0.0107316	0.0560036
Cldn12	259.411	1.49855	0.362174	4.13764	3.51e-05	0.000466541
Nipal4	13.538	1.49839	0.946717	1.58272	0.113485	0.298375
Gm6789	16.5695	1.49766	0.730644	2.04978	0.0403862	0.151217
Gm42114	3.33192	1.49719	1.04713	1.4298	0.152773	0.357706
Ier5	696.414	1.49522	0.301272	4.963	6.94e-07	1.38e-05
Plxnb1	115.415	1.49258	0.38417	3.8852	0.000102246	0.00117349
Gpt2	43.6917	1.49102	0.724585	2.05776	0.0396134	0.149149
Npas2	9.45299	1.48983	0.975254	1.52764	0.126603	0.319666
LOC115487945	11.75	1.48962	0.875056	1.70231	0.0886973	0.253252
Apobec1	82.1375	1.48961	0.463762	3.21202	0.00131803	0.0104928
Slc7a3	3.70564	1.4896	1.03535	1.43874	0.150223	0.354241
Thap6	17.0785	1.48956	0.827479	1.80012	0.0718415	0.220722
Adamts3	1.75066	1.48918	1.00483	1.48203	0.138333	0
Ef02	3.14926	1.48908	1.04714	1.42204	0.155013	0.361026
Trip10	108.162	1.4878	0.603219	2.46644	0.0136464	0.0671538
Smim10l2a	1.80195	1.4878	1.00438	1.48131	0.138524	0
Gm41402	2.20941	1.4875	1.00233	1.48404	0.137799	0.33661
Tmsb15b1	2.20941	1.4875	1.00233	1.48404	0.137799	0.33661
Nhsl1	43.8192	1.48745	0.593496	2.50626	0.0122016	0.0615519
Ccdc12	141.119	1.48706	0.338501	4.39306	1.12e-05	0.000169621
Gabrr1	1.75635	1.48685	1.00453	1.48015	0.138834	0
Upk2	1.75635	1.48685	1.00453	1.48015	0.138834	0
Ghr	107.043	1.48622	0.377067	3.94152	8.1e-05	0.000968191
Gm12222	1.74497	1.48599	1.00449	1.47934	0.139049	0
Slc25a10	155.428	1.48581	0.371925	3.99493	6.47e-05	0.000795878
Bcl2	140.917	1.48451	0.365243	4.06443	4.81e-05	0.000615508
Gm2076	6.50546	1.48437	0.984927	1.50709	0.131788	0.327769
Galk1	2.16801	1.484	1.00204	1.48098	0.138612	0.337331
Rasl12	2.49006	1.4837	1.04199	1.42391	0.154472	0.360316
Serpine2	665.964	1.4833	0.361967	4.09788	4.17e-05	0.000543221
Plcg2	70.6653	1.48266	0.472282	3.13934	0.00169326	0.0129662
Fbxl14	90.3073	1.48177	0.572627	2.58767	0.00966275	0.051745
Ccdc9	78.6754	1.48062	0.530147	2.79284	0.00522478	0.03199
Gramd1c	7.87138	1.47949	0.961684	1.53844	0.123941	0.315799
Slc25a25	25.663	1.47941	0.696407	2.12435	0.0336413	0.132066
Edem2	118.993	1.47905	0.381363	3.87833	0.000105175	0.00120419
Smcr8	49.7222	1.47879	0.665732	2.2213	0.0263308	0.110709
Rab20	45.8297	1.47831	0.557409	2.65211	0.00799911	0.0445415
Trpm4	33.9947	1.47755	0.680476	2.17134	0.0299053	0.121409
Fat2	4.98782	1.47738	1.03773	1.42367	0.154543	0.360364
Adcy7	10.4483	1.47734	0.964482	1.53175	0.125584	0.317865
Smpd5	2.18666	1.4773	1.00125	1.47545	0.140092	0.33995
Ddx3y	97.1693	1.47646	0.514688	2.86865	0.00412229	0.0266826
Manba	15.7466	1.47571	0.90301	1.63421	0.102214	0.278071
Cflar	182.973	1.47448	0.371357	3.97051	7.17e-05	0.000872899
Gfus	256.075	1.47419	0.342766	4.30087	1.7e-05	0.000245657
3010003L21Rik	9.4658	1.47322	0.981214	1.50142	0.133246	0.3299
Tek	2.16386	1.47229	1.00076	1.47117	0.141246	0.34147
Chst13	2.16386	1.47229	1.00076	1.47117	0.141246	0.34147
Cdkn2aipnl	327.411	1.47149	0.310926	4.73259	2.22e-06	3.92e-05
Sema4d	41.2499	1.46949	0.573946	2.56033	0.0104572	0.0549412
Gm6758	2.74435	1.46891	1.03835	1.41467	0.157166	0.364163
Frmd4a	49.9798	1.4676	0.561532	2.61356	0.00896044	0.0488289
Ifrd1	760.861	1.46719	0.264604	5.54484	2.94e-08	7.58e-07
Gpr135	2.3996	1.46632	1.04199	1.40724	0.159357	0.36772
Serpini1	2.14106	1.46429	0.999916	1.46442	0.14308	0.344096
Rtkn	227.845	1.46423	0.333149	4.39511	1.11e-05	0.000168211
Adgrb1	2.20214	1.46392	0.999578	1.46454	0.143047	0.344096
Carmil1	17.9584	1.46386	0.751189	1.94872	0.0513286	0.178121
Ppp1r3b	9.0751	1.46352	0.929501	1.57452	0.115366	0.301598
Rnf217	84.6753	1.46223	0.560418	2.60918	0.00907602	0.0493251
Kras	127.153	1.46177	0.469177	3.11561	0.00183565	0.0138192
Tmem229b-ps	8.20356	1.46112	0.96703	1.51093	0.130806	0.326213
Oxsm	19.0379	1.4611	0.709883	2.05823	0.0395681	0.149096
AA467197	1.7336	1.46109	1.00164	1.45869	0.14465	0
Hpn	1.7336	1.46109	1.00164	1.45869	0.14465	0
4732419C18Rik	3.87819	1.46058	1.0408	1.40332	0.160521	0.369771
0dk	405.208	1.46053	0.307216	4.75409	1.99e-06	3.6e-05
Anxa1	2164.53	1.46009	0.378639	3.85615	0.000115185	0.00130105
Steap1	164.668	1.45931	0.399781	3.65027	0.000261969	0.00266565
Zfp397	9.19389	1.45895	0.974505	1.49712	0.134363	0.332147
H2ac22	2.28779	1.45759	1.04291	1.39762	0.162229	0.372202
Pip5k1b	2.15095	1.45734	0.998997	1.4588	0.144619	0.346687
Tmed10	664.615	1.45712	0.314849	4.62798	3.69e-06	6.2e-05
Scin	2.33955	1.4567	1.04102	1.39929	0.161725	0.37144
Rhou	105.088	1.45658	0.420401	3.46473	0.000530761	0.00490086
Trmo	9.80539	1.45584	0.923142	1.57705	0.114783	0.300513
Septin9	67.331	1.45573	0.502186	2.89878	0.00374619	0.0247651
Sigirr	44.8545	1.45513	1.04673	1.39016	0.164479	0.375974
Acod1	2.17948	1.45393	0.998479	1.45614	0.145354	0.347456
Ier2	58.521	1.45391	0.552073	2.63355	0.00844971	0.0464522
Gfra4	2.11826	1.45378	0.998758	1.45559	0.145505	0.347469
Tnni3	2.11826	1.45378	0.998758	1.45559	0.145505	0.347469
Zfp422	1.73355	1.45124	1.00045	1.45058	0.146897	0
Ces1h	1.73355	1.45124	1.00045	1.45058	0.146897	0
1700012B09Rik	1.76773	1.4491	1	1.4491	0.147311	0
Vrk1	187.466	1.4489	0.375471	3.85889	0.000113905	0.00129068
Jpt2	227.224	1.44842	0.301718	4.80058	1.58e-06	2.92e-05
Bfsp1	4.64681	1.44768	1.03265	1.4019	0.160945	0.370449
Gm51873	1.73924	1.44731	0.999942	1.4474	0.147785	0
Gm36377	3.12217	1.44709	1.04735	1.38168	0.167071	0.380012
Gm40855	2.93855	1.44703	1.04675	1.3824	0.166847	0.379685
Fcor	2.23063	1.4436	0.997041	1.44789	0.147649	0.350125
Dagla	25.5606	1.44264	0.769956	1.87366	0.0609774	0.199291
P4ha2	113.59	1.44134	0.505914	2.84898	0.00438597	0.027871
Gm31228	2.09546	1.44084	0.997283	1.44476	0.148525	0.351619
Ptgs2	266.897	1.44075	0.460068	3.1316	0.00173857	0.0132279
Gm8349	16.6632	1.43974	0.844748	1.70435	0.0883163	0.252337
Pdk3	228.612	1.43961	0.416262	3.45841	0.000543371	0.00499789
Tmem205	62.4842	1.4376	0.562619	2.55519	0.0106131	0.0555546
Spdl1	47.3988	1.43734	0.584949	2.45721	0.014002	0.0683384
2610203C22Rik	1.74493	1.43694	0.998632	1.4389	0.150178	0
Chdh	1.74493	1.43694	0.998632	1.4389	0.150178	0
Sprr2j-ps	1.71649	1.43486	0.998537	1.43696	0.150729	0
Capn5	49.1099	1.43455	0.604767	2.37206	0.017689	0.082039
Igf2	3.77233	1.43264	1.04375	1.37259	0.16988	0.384013
Alkbh2	56.8595	1.43259	0.498451	2.87408	0.00405207	0.0263117
Frrs1	634.607	1.43252	0.247313	5.79233	6.94e-09	1.96e-07
Zbed3	42.4562	1.43231	0.626769	2.28523	0.0222996	0.0977345
Frmd8	344.936	1.43157	0.319757	4.47704	7.57e-06	0.000120238
Snora16a	3.1567	1.43081	1.04735	1.36613	0.171898	0.387103
Gm5784	4.30701	1.43075	1.02477	1.39617	0.162663	0.372899
Fam160a1	17.1287	1.43021	0.709753	2.01508	0.0438963	0.160037
Tedc1	113.455	1.42999	0.437689	3.26714	0.00108641	0.00892269
Kif18b	17.663	1.42999	0.828401	1.7262	0.0843112	0.245066
Mdfi	15.2906	1.42973	0.819725	1.74416	0.0811312	0.238976
Chac2	15.8078	1.42962	0.848972	1.68395	0.092192	0.260003
Epha1	1.72791	1.42775	0.997583	1.43121	0.152369	0
Sipa1l1	95.3769	1.42579	0.616499	2.31272	0.0207378	0.0924227
Setmar	17.4466	1.42571	0.827696	1.7225	0.0849788	0.246154
Ltb4r1	18.6913	1.42506	0.882566	1.61468	0.10638	0.285858
Gm38500	9.33741	1.42323	0.946412	1.50381	0.132629	0.329059
H2ac8	10.7521	1.42096	0.903814	1.57218	0.115908	0.302515
Gapdh	53.0919	1.41934	0.546597	2.59669	0.0094128	0.0507303
Gm51955	1.67237	1.41818	0.996797	1.42274	0.154812	0
Pgk1-rs7	62.3039	1.41756	0.528256	2.68347	0.00728617	0.041297
Arl4c	857.133	1.41635	0.270919	5.22795	1.71e-07	3.86e-06
Wdr54	30.9206	1.41543	0.607625	2.32944	0.0198359	0.0894937
Jade2	122.112	1.4154	0.413089	3.42637	0.000611708	0.00547124
Spcs2	422.242	1.41457	0.280232	5.04786	4.47e-07	9.21e-06
Ppef2	6.79166	1.41307	0.962233	1.46853	0.14196	0.342484
H2-T23	2.15668	1.41209	0.993397	1.42147	0.155179	0.361252
Megf11	7.48589	1.41008	0.956823	1.47371	0.140561	0.34061
Scd1	217.234	1.41005	0.469423	3.00379	0.00266638	0.0188493
Tcf24	2.08963	1.4092	0.993341	1.41864	0.156003	0.362351
Lrrc1	60.8763	1.40917	0.975117	1.44513	0.148422	0.351433
Eml2	224.449	1.40853	0.374561	3.76049	0.000169583	0.00183001
Aif1l	192.895	1.40711	0.373035	3.77206	0.000161908	0.00175515
Pimreg	209.381	1.40672	0.483515	2.90936	0.00362173	0.0241099
Fjx1	22.9087	1.40616	0.701228	2.00528	0.0449336	0.162661
Liph	2.04986	1.40588	0.993079	1.41567	0.156871	0
Socs5	106.552	1.40577	0.458772	3.06421	0.00218245	0.0159994
Rreb1	47.9608	1.40557	0.628853	2.23514	0.0254081	0.107782
Tceal3	2.01559	1.40555	0.993181	1.4152	0.15701	0
Gm38476	1.67806	1.40521	0.995085	1.41215	0.157907	0
Slc31a2	92.2076	1.40512	0.450667	3.11786	0.00182168	0.0137285
Bcat1	10.6628	1.40436	0.964086	1.45668	0.145205	0.347217
Clip3	6.75732	1.40408	1.00752	1.3936	0.163438	0.374088
Pnpla6	106.812	1.40397	0.406445	3.45426	0.000551813	0.00505274
Adat2	46.1024	1.40333	0.513462	2.73308	0.00627456	0.0368214
Padi4	1.60966	1.40209	0.995099	1.40899	0.158837	0
Frk	85.3601	1.40115	0.416414	3.3648	0.000765995	0.00661882
Rtp4	27.5518	1.40105	0.651816	2.14945	0.0315987	0.1262
Col2a1	12.4502	1.40104	0.901738	1.55371	0.120253	0.30983
St8sia4	2.03834	1.40055	0.992435	1.41122	0.158179	0
Zkscan7	5.63323	1.39962	1.00074	1.39858	0.161938	0.371663
Gm4651	1.68949	1.39956	0.994277	1.40761	0.159246	0
Serpinb5	314.727	1.39938	0.300913	4.65046	3.31e-06	5.62e-05
Fadd	46.7528	1.3993	0.58859	2.37738	0.017436	0.0812117
Snx18	303.914	1.39896	0.338946	4.12737	3.67e-05	0.000485592
Tlr5	1.66669	1.39889	0.994325	1.40687	0.159466	0
Plat	18.0538	1.39813	0.874468	1.59883	0.109859	0.291743
Plppr4	4.06653	1.39768	1.02598	1.36228	0.173108	0.388677
Gm8518	148.116	1.39603	0.406879	3.43108	0.000601192	0.00539749
Muc13	2.06841	1.39467	0.9916	1.40648	0.159582	0.368024
Gm11769	2.93019	1.39122	1.04732	1.32837	0.184057	0.403341
Fkbp10	2.91882	1.3908	1.0473	1.32798	0.184186	0.403562
Gm34170	1.99997	1.39037	0.991325	1.40254	0.160755	0
Klf15	1.99997	1.39037	0.991325	1.40254	0.160755	0
Tpi1	1716.84	1.38962	0.298401	4.65688	3.21e-06	5.46e-05
2310003N18Rik	2.04403	1.38846	0.990825	1.40132	0.161118	0
Rap1gap2	41.8086	1.38795	0.597032	2.32476	0.020085	0.0903318
Reep6	15.0175	1.38762	0.773629	1.79365	0.0728697	0.222795
Lilrb4a	1.70511	1.38682	0.992397	1.39745	0.162279	0
Slc38a4	1.59255	1.38613	0.993086	1.39578	0.16278	0
Zfp711	1.59255	1.38613	0.993086	1.39578	0.16278	0
Tceal9	2905.83	1.38473	0.246505	5.61745	1.94e-08	5.11e-07
G015	61.3093	1.38451	0.476084	2.90812	0.00363613	0.024172
Acsl3	305.609	1.38398	0.287762	4.80947	1.51e-06	2.81e-05
Ralgds	113.116	1.38373	0.370986	3.72988	0.000191568	0.00203948
Spred1	242.817	1.38296	0.303208	4.56109	5.09e-06	8.33e-05
Stard3nl	60.1808	1.38204	0.507134	2.7252	0.0064263	0.0373902
n-TRtcg3	1.99853	1.38186	0.990138	1.39562	0.162829	0
Hus1	40.1607	1.38122	0.714032	1.93439	0.0530652	0.18185
Cdkn2b	2.18713	1.38108	1.03799	1.33054	0.18334	0.402327
3110053B16Rik	9.23081	1.38026	0.930996	1.48256	0.138191	0.337055
Trnp1	24.2835	1.37911	0.655824	2.10287	0.035477	0.137497
Rpl10-ps1	8.7512	1.37885	0.984434	1.40065	0.161318	0.370889
Zbtb2	25.1001	1.37859	0.797707	1.72819	0.0839548	0.244329
Rab11fip4	3.61418	1.37856	1.04489	1.31933	0.187059	0.406769
Tspan14	243.556	1.37847	0.321991	4.28108	1.86e-05	0.000265593
Pdcl3	114.935	1.37773	0.512624	2.6876	0.00719675	0.0409173
Gap43	15.3633	1.37722	0.862104	1.59751	0.110153	0.292307
Rps6ka1	116.038	1.37641	0.37767	3.64447	0.000267942	0.00272005
Rnf113a1	19.6726	1.37634	0.814003	1.69083	0.0908687	0.257618
Gpr153	2.59114	1.37541	0.987118	1.39336	0.163512	0.374088
Vrk3	76.9455	1.37464	0.449628	3.05728	0.00223358	0.0162905
Proca1	1.96584	1.37401	0.989285	1.38889	0.164866	0
Tcf7	36.4433	1.37385	0.749883	1.83208	0.0669388	0.211318
Gls2	9.14254	1.37368	0.92517	1.48479	0.1376	0.336405
Rhbg	2.07252	1.37142	0.988425	1.38748	0.165295	0.377295
Ifi204	35.2365	1.37133	0.58407	2.34788	0.0188807	0.0861098
Gm15473	2.07984	1.37032	0.988302	1.38654	0.165581	0.377767
Trp53	78.9489	1.37018	0.594257	2.30571	0.021127	0.0937317
Pdk1	170.244	1.3701	0.408772	3.35174	0.000803046	0.00690968
Rnf38	77.4993	1.36951	0.512825	2.67053	0.00757325	0.0425522
Piwil4	1.96574	1.3687	0.988562	1.38454	0.166193	0
Gm16576	1.96574	1.3687	0.988562	1.38454	0.166193	0
Timm8a1	18.5736	1.36837	0.82158	1.66554	0.0958061	0.266167
Trpv4	180.875	1.36831	0.339328	4.0324	5.52e-05	0.000693987
Gjb5	27.5151	1.3682	0.605554	2.25942	0.0238571	0.102823
Ypel1	10.3369	1.36761	0.936692	1.46004	0.14428	0.346106
Gm6644	223.178	1.36731	0.456081	2.99794	0.00271809	0.0191044
Gm4262	3.61899	1.3652	1.04358	1.30819	0.19081	0.411907
Cstf2	51.2499	1.36498	0.490518	2.78273	0.0053903	0.0326392
Cox16	1.99284	1.36481	0.987852	1.38159	0.167097	0
Il1rap	29.349	1.36407	0.66868	2.03995	0.0413557	0.153202
Asl	24.3235	1.36331	0.70187	1.9424	0.0520889	0.179753
Msmo1	586.01	1.36316	0.335592	4.06196	4.87e-05	0.000620945
Gm15454	5.55209	1.36295	1.01544	1.34222	0.179524	0.397007
Stxbp3	47.8077	1.3624	0.541365	2.51661	0.0118491	0.0601561
Plekha2	237.467	1.36232	0.343709	3.96359	7.38e-05	0.00089184
Duoxa2	1.59829	1.36042	0.989523	1.37483	0.169185	0
Mrgpre	20.8869	1.35913	0.810453	1.677	0.0935427	0.26212
Rer1	399.856	1.35773	0.280883	4.83378	1.34e-06	2.52e-05
Yrdc	99.5621	1.35734	0.499775	2.7159	0.00660968	0.0383308
Mob3b	25.6239	1.35732	0.659953	2.05669	0.0397156	0.149455
Zfp146	85.1486	1.35657	0.566726	2.39369	0.0166797	0.0784025
Pih1d2	13.4653	1.35592	0.854013	1.58771	0.112352	0.296379
Gm6749	16.9561	1.35586	0.830324	1.63293	0.102484	0.278429
Gm32143	1.60962	1.35545	0.988753	1.37087	0.170416	0
Tex10	12.5703	1.35461	0.887322	1.52662	0.126855	0.320077
Ube2j2	365.202	1.35451	0.288553	4.69413	2.68e-06	4.61e-05
Slc25a17	152.678	1.3541	0.378785	3.57486	0.000350411	0.00342395
Zfp473	4.95869	1.35265	1.03163	1.31118	0.189798	0.410252
Dnhd1	4.34612	1.35256	1.03726	1.30398	0.19224	0.413849
Bloc1s2	102.626	1.35116	0.374473	3.60817	0.000308364	0.00305919
Klhdc7a	1.58113	1.35063	0.988249	1.36669	0.171724	0
Pde9a	1.58113	1.35063	0.988249	1.36669	0.171724	0
Rpl17-ps3	57.1827	1.35041	0.680931	1.98318	0.047347	0.168274
Igfbp3	578.334	1.34974	0.704507	1.91587	0.0553821	0.186428
1700017B05Rik	118.105	1.34937	0.398792	3.38364	0.000715309	0.00624899
Gmeb2	42.3982	1.34903	0.549985	2.45285	0.014173	0.068984
Ociad2	805.436	1.34784	0.269514	5.001	5.7e-07	1.15e-05
Gm12854	8.97383	1.34692	0.914707	1.47252	0.140881	0.34105
Gc	1.92024	1.34675	0.985715	1.36626	0.171856	0
Mast4	305.808	1.34583	0.303083	4.44046	8.98e-06	0.000139802
Rhobtb2	88.3432	1.34548	0.414886	3.24301	0.00118274	0.0095869
Gm6498	3.87788	1.34538	1.02522	1.31228	0.189426	0.409696
2500002B13Rik	22.2173	1.34485	0.799193	1.68276	0.092422	0.260399
Slc5a1	6.87764	1.34447	1.00388	1.33928	0.180481	0.398074
Ldha	3385.96	1.34438	0.279985	4.80161	1.57e-06	2.91e-05
Sptbn2	15.0928	1.34433	0.903153	1.48848	0.136623	0.33541
Rpl31-ps12	2.44208	1.34377	1.03065	1.30381	0.192299	0.413877
Irak3	5.07339	1.34296	1.03043	1.30331	0.19247	0.414019
Mamdc2	2.10044	1.34293	1.038	1.29377	0.195744	0.418475
Sft2d2	369.821	1.3428	0.331935	4.04538	5.22e-05	0.000660668
Chchd7	98.6036	1.34232	0.384898	3.48747	0.000487611	0.00455551
Pcid2	37.2345	1.34168	0.554653	2.41895	0.0155656	0.0743167
Flvcr2	2.82162	1.34156	1.04694	1.28141	0.200051	0.423872
Krt79	1.56407	1.34119	0.987011	1.35885	0.174196	0
Slc43a3	2.00426	1.34103	0.984482	1.36216	0.173146	0
Smcp	2.00426	1.34103	0.984482	1.36216	0.173146	0
Mob1b	18.9156	1.34095	0.707476	1.8954	0.058039	0.192599
Daam1	117.599	1.34036	0.39751	3.37189	0.000746552	0.00646257
Fhod3	8.76144	1.34005	0.952653	1.40665	0.15953	0.367964
Ubtd1	58.0428	1.33979	0.49737	2.69374	0.00706546	0.0403345
Gm34036	2.10609	1.33926	1.03761	1.29072	0.196801	0.420042
Pkn3	14.8345	1.33838	0.882395	1.51676	0.129327	0.323537
Gm26448	4.25646	1.33767	1.03666	1.29037	0.196924	0.420122
Gm14328	21.9636	1.33663	0.742133	1.80107	0.0716922	0.220722
Idh1	473.099	1.33617	0.321328	4.15828	3.21e-05	0.000431545
Tmem63b	317.03	1.33406	0.324075	4.1165	3.85e-05	0.000505308
Exd1	2.45079	1.33258	1.03101	1.29251	0.196181	0.419
Prob1	17.7764	1.33247	0.84842	1.57053	0.116292	0.303185
Plekho1	34.1874	1.33216	0.636261	2.09373	0.0362838	0.139691
Fpgs	17.3525	1.33206	0.867652	1.53525	0.124722	0.316631
Gm14023	7.21702	1.33144	0.964349	1.38067	0.167382	0.380295
Bcam	125.153	1.3299	0.565527	2.35162	0.0186918	0.0854946
Tnfaip8	142.003	1.32971	0.369205	3.60155	0.000316326	0.00313165
E2f8	55.5275	1.32868	0.514502	2.58245	0.00981021	0.0522601
H2bc14	1.89744	1.32829	0.983174	1.35102	0.176689	0
Tmem183a	358.725	1.32777	0.283077	4.69049	2.73e-06	4.68e-05
Gm12070	19.8299	1.32768	0.843755	1.57354	0.115594	0.30195
Gm20684	14.8345	1.32736	0.942481	1.40836	0.159023	0.367211
Rasa3	232.471	1.32629	0.306547	4.32655	1.51e-05	0.0002223
H2-K1	18.6826	1.32475	0.714102	1.85513	0.0635777	0.204505
Phlpp1	73.6757	1.32353	0.424454	3.1182	0.00181961	0.0137274
C1s1	132.593	1.3213	0.401957	3.28717	0.00101199	0.00841321
Pyroxd1	2.46651	1.32125	1.02941	1.2835	0.199315	0.422878
Gtdc1	13.9644	1.3204	0.768109	1.71903	0.0856092	0.247224
Mrps6	572.727	1.31974	0.257521	5.12478	2.98e-07	6.35e-06
Aqp1	89.5296	1.31899	0.479044	2.75338	0.00589831	0.0350898
Ly6i	2.87851	1.31745	1.04598	1.25954	0.207835	0.433919
Pla2g4a	80.4775	1.31744	0.542102	2.43024	0.0150887	0.0725252
Faap20	119.086	1.31743	0.440257	2.99241	0.00276785	0.0193844
Gfra2	45.5385	1.31613	0.593674	2.21692	0.0266284	0.111391
Tubg2	8.4832	1.3161	0.950763	1.38426	0.16628	0.378816
Gm16391	7.19524	1.3159	0.964856	1.36383	0.172622	0.388162
Gon7	19.0006	1.31475	0.736412	1.78535	0.074205	0.225861
Icam1	76.8761	1.31375	0.511357	2.56915	0.010195	0.0538273
Gm6736	6.40964	1.31189	0.968651	1.35434	0.175627	0.392249
Zfp277	109.508	1.31162	0.398138	3.29438	0.000986391	0.00824845
Havcr2	5.65681	1.31108	1.02283	1.28182	0.199907	0.423693
Klk6	1.85897	1.31054	0.980803	1.33619	0.181487	0
Pomgnt2	24.7111	1.30992	0.770287	1.70057	0.0890245	0.253954
Nkpd1	1.88592	1.30971	0.980489	1.33578	0.181622	0
Prlr	1.88592	1.30971	0.980489	1.33578	0.181622	0
Gm33641	1.89319	1.30826	0.980303	1.33454	0.182026	0
Efcab11	28.809	1.30823	0.634375	2.06223	0.0391862	0.148048
Adam9	44.1042	1.30818	0.780103	1.67694	0.0935548	0.26212
Gm9791	41.684	1.30808	0.549799	2.37919	0.0173505	0.0809161
Dcbld1	52.9372	1.30785	0.523954	2.49611	0.0125563	0.0628743
Hcar2	5.06214	1.30756	1.00225	1.30463	0.19202	0.413737
Vps37b	227.735	1.30706	0.362209	3.60857	0.000307884	0.00305656
Pi4k2b	95.2853	1.3054	0.416438	3.13468	0.00172042	0.0131601
Snora23	1.84186	1.30503	0.980057	1.33158	0.182998	0
Chrm3	1.48004	1.3047	0.982284	1.32823	0.184101	0
Ccl6	1.85902	1.30408	0.979835	1.33092	0.183215	0
C1galt1c1	54.8997	1.30357	0.600995	2.16902	0.0300815	0.121928
Atp7a	13.3125	1.30335	0.862863	1.51049	0.130917	0.32623
Gm32510	1.84611	1.30321	0.979696	1.33022	0.183447	0
Syt1	1.84611	1.30321	0.979696	1.33022	0.183447	0
Slc11a1	1.88182	1.30283	0.97954	1.33004	0.183505	0
Gm46752	1.88182	1.30283	0.97954	1.33004	0.183505	0
Faah	1.88182	1.30283	0.97954	1.33004	0.183505	0
Cd68	52.6363	1.30264	0.484507	2.68859	0.00717554	0.0408322
Marcksl1	148.282	1.30261	0.451778	2.88329	0.00393548	0.0257067
Cd63	3775.3	1.3024	0.253546	5.13674	2.8e-07	6e-06
Id2	1596.42	1.30218	0.288181	4.51863	6.22e-06	0.00010056
Zfp518a	44.846	1.30189	0.593429	2.19384	0.0282472	0.116332
Gm52314	1.47436	1.30123	0.981793	1.32536	0.185051	0
Crabp2	463.412	1.30086	0.267682	4.85971	1.18e-06	2.25e-05
Bhlhb9	73.4651	1.29978	0.450524	2.88503	0.00391375	0.0256117
Tsg101	205.671	1.29959	0.38171	3.40465	0.00066248	0.00585198
Tro	1.83622	1.29929	0.979218	1.32687	0.184552	0
Kctd10	13.9051	1.29928	0.872417	1.48929	0.136411	0.335121
Shld3	3.61187	1.29919	1.04669	1.24124	0.214516	0.442814
Cd63-ps	501.824	1.29872	0.296104	4.38601	1.15e-05	0.00017447
Gm52347	1.55269	1.29784	0.980635	1.32347	0.18568	0
Kremen1	151.907	1.29764	0.336698	3.854	0.000116203	0.00130945
Ifitm2	348.734	1.29663	0.36275	3.57446	0.000350958	0.00342694
Galnt6	1.82475	1.29651	0.978848	1.32452	0.185329	0
Ggt6	1.91441	1.29608	0.978308	1.32482	0.18523	0
Gm2240	1.45724	1.29596	0.981102	1.32092	0.186526	0
Arhgap22	102.927	1.29489	0.441756	2.93124	0.00337615	0.0227978
Igsf8	212.332	1.29485	0.338525	3.82499	0.000130778	0.00145189
Zbtb18	43.8849	1.29451	0.756355	1.71151	0.0869871	0.249482
Ccn2	243.714	1.29342	0.854149	1.51428	0.129954	0.32451
Slc29a4	1.51427	1.29334	0.980304	1.31933	0.18706	0
Ssbp4	191.828	1.29242	0.467419	2.76501	0.00569206	0.0340959
Ccpg1os	17.6643	1.2923	0.863351	1.49684	0.134435	0.33221
Chchd10	30.0695	1.29136	0.603111	2.14116	0.0322612	0.127986
Gm31619	1.81342	1.29082	0.978032	1.31981	0.186897	0
Misp3	1.81342	1.29082	0.978032	1.31981	0.186897	0
Nptx1	1.9103	1.28987	0.977438	1.31964	0.186954	0
A730056A06Rik	2.37162	1.28955	0.975551	1.32186	0.186214	0.405638
Otop3	2.37162	1.28955	0.975551	1.32186	0.186214	0.405638
Gm52526	4.83638	1.28885	0.991583	1.2998	0.193671	0.415663
Slc35e2	50.5877	1.28827	0.56739	2.27052	0.0231758	0.100678
Ctsl	1961.28	1.28814	0.259955	4.95524	7.22e-07	1.43e-05
Ap1s3	27.9734	1.28776	0.623402	2.06569	0.0388573	0.147078
Tprn	50.1998	1.28763	0.579601	2.22159	0.0263113	0.110692
B130034C11Rik	1.45156	1.28726	0.979789	1.31381	0.188909	0
Maob	1.45156	1.28726	0.979789	1.31381	0.188909	0
Dlg3	157.319	1.28709	0.497439	2.58744	0.00966928	0.0517606
Gm47655	38.1178	1.28632	0.62619	2.0542	0.0399565	0.150124
Arf6	2111.14	1.28566	0.257471	4.99339	5.93e-07	1.19e-05
Krt20	1.80764	1.28515	0.977183	1.31516	0.188456	0
Brat1	10.5209	1.28489	0.950104	1.35237	0.176258	0.392829
Gm23300	4.16675	1.28475	1.04025	1.23504	0.216815	0.446074
Glt1d1	9.83225	1.28307	0.973593	1.31787	0.187548	0.407488
Sh3tc1	1.53707	1.28265	0.978485	1.31085	0.189909	0
Msi1	1.53707	1.28265	0.978485	1.31085	0.189909	0
Snord14c	1.53707	1.28265	0.978485	1.31085	0.189909	0
Pyroxd2	1.53707	1.28265	0.978485	1.31085	0.189909	0
Fam72a	7.9259	1.28231	0.995507	1.2881	0.197711	0.421102
Plau	145.407	1.28154	0.363678	3.52384	0.000425334	0.00404251
Serpi01e	1.44013	1.28023	0.978762	1.30801	0.190871	0
Gtf2e1	40.9336	1.27899	0.604075	2.11728	0.0342363	0.133921
Tff2	1.46867	1.2789	0.978351	1.30719	0.191147	0
Heph	1.46867	1.2789	0.978351	1.30719	0.191147	0
Klk10	289.915	1.27867	0.468391	2.72992	0.00633497	0.0370388
0aladl1	1.44582	1.27602	0.978053	1.30465	0.192011	0
Gm15728	1.46862	1.27587	0.977869	1.30474	0.191981	0
Atg101	233.411	1.27567	0.323957	3.93778	8.22e-05	0.000979311
D930048N14Rik	12.6495	1.27553	0.891441	1.43087	0.152468	0.357512
Ripk3	86.322	1.27322	0.494868	2.57284	0.0100867	0.0533742
Acsm1	2.04916	1.27321	1.03264	1.23296	0.217589	0
Fam199x	87.582	1.27253	0.415675	3.06135	0.00220339	0.0161198
Morn1	10.1965	1.27186	0.87545	1.45281	0.146277	0.348181
Hace1	27.9707	1.27165	0.729965	1.74208	0.0814953	0.239767
Cyp4f41-ps	1.9594	1.27145	1.03466	1.22886	0.219125	0
Srebf1	132.536	1.27103	0.43378	2.93012	0.00338833	0.0228548
Spry4	1.79052	1.27031	0.974937	1.30296	0.192587	0
Agps	211.46	1.27028	0.354417	3.58414	0.00033819	0.00332045
Rab8b	68.7827	1.26936	0.684436	1.8546	0.0636532	0.204568
Phactr1	1.93931	1.26912	1.0331	1.22845	0.219277	0
Dock9	66.421	1.26864	0.470203	2.69807	0.00697433	0.0399903
Pwwp2b	3.42102	1.26781	1.04628	1.21173	0.225615	0.457316
Insc	1.85184	1.26694	0.974054	1.30069	0.193366	0
Serp2	28.3501	1.26605	0.646208	1.95919	0.0500903	0.175273
Pdgfra	1.96509	1.26589	1.034	1.22427	0.220851	0
Spry3	1.42876	1.26553	0.976492	1.296	0.194977	0
9330136K24Rik	1.76782	1.2655	0.974285	1.2989	0.193977	0
Gm9797	18.8555	1.26303	0.716607	1.76251	0.077983	0.233239
Klf12	1.44587	1.26221	0.975832	1.29347	0.19585	0
Nup205	75.9743	1.26205	0.468847	2.69182	0.00710638	0.0405194
Sh3bp4	93.0214	1.26104	0.440579	2.86223	0.00420671	0.0270568
Gm8203	220.699	1.25957	0.423503	2.97417	0.00293787	0.0203652
Adgrg2	151.936	1.25907	0.369697	3.40569	0.000659976	0.0058407
Meis3	13.9221	1.25905	0.86041	1.46332	0.143381	0.344587
Rhbdf2	28.698	1.25835	0.616533	2.04101	0.0412502	0.153043
Gdpd3	4.61302	1.25819	1.03064	1.22078	0.222169	0.452328
Hnrnpf	85.6002	1.25747	0.646096	1.94625	0.0516243	0.178776
Dtd1	172.243	1.25684	0.355888	3.53156	0.000413123	0.00394221
Fzd4	10.3896	1.25603	0.976574	1.28616	0.198389	0.421957
Ccng2	48.7327	1.25527	0.743575	1.68816	0.0913813	0.258404
Irf2bpl	390.032	1.25513	0.320367	3.9178	8.94e-05	0.00104837
Stab1	12.1135	1.25469	0.952712	1.31697	0.187849	0.40777
Crppa	26.0322	1.25333	0.691733	1.81187	0.0700056	0.217677
Ero1a	139.586	1.25205	0.444494	2.81679	0.00485063	0.0302576
Gm11814	3.07093	1.251	1.0437	1.19862	0.230676	0.463247
Cdc42se1	310.243	1.25067	0.332406	3.76248	0.000168237	0.00181961
Cep170b	2.43578	1.25043	1.04729	1.19397	0.232491	0.4657
Garnl3	12.0771	1.25016	0.894715	1.39727	0.162333	0.372383
Gm4705	3.04174	1.2497	1.04333	1.1978	0.230995	0.46368
Sdf4	485.551	1.24942	0.282261	4.42645	9.58e-06	0.000148066
Gm4013	1.42302	1.24881	0.973793	1.28242	0.199696	0
Becn1	35.4997	1.24836	0.568888	2.19439	0.0282077	0.116236
Gm13205	27.9227	1.24713	0.618563	2.01617	0.0437824	0.159703
Pmaip1	186.385	1.24645	0.3609	3.45374	0.000552873	0.00505919
Gm6981	2.6254	1.24642	1.04652	1.19101	0.233649	0.466971
Gng7	1.92216	1.24517	1.03095	1.20778	0.227131	0
Mfsd14a	34.7819	1.24333	0.801615	1.55103	0.120893	0.310997
Vasp	407.234	1.24329	0.275863	4.50692	6.58e-06	0.00010555
Gm6125	5.02976	1.24326	1.01331	1.22693	0.219849	0.449208
Ivns1abp	1433.65	1.24307	0.241302	5.15151	2.58e-07	5.59e-06
Casd1	29.5621	1.24302	0.624231	1.99128	0.0464502	0.166019
Sc5d	233.093	1.24248	0.339576	3.65893	0.000253275	0.00258827
Slc3a2	2560.84	1.24242	0.242677	5.11963	3.06e-07	6.49e-06
Fam117b	129.82	1.24173	0.449912	2.75993	0.00578134	0.0345496
Kctd3	51.0221	1.24064	0.612424	2.02579	0.0427859	0.157153
AI467606	1.9138	1.24048	1.03253	1.2014	0.229597	0
Sgsm1	1.71644	1.23914	0.970243	1.27715	0.20155	0
Lrmp	1.71644	1.23914	0.970243	1.27715	0.20155	0
Snord13	36.324	1.23907	0.733797	1.68857	0.0913012	0.258279
Umad1	17.5544	1.23894	0.74176	1.67027	0.0948661	0.26438
Lmod3	1.71075	1.23875	0.970207	1.27679	0.201676	0
Ang	28.6843	1.2386	0.801395	1.54555	0.122212	0.313098
Tmie	29.5184	1.23753	0.634209	1.95129	0.051022	0.177618
Gm18913	3.19114	1.23707	1.04665	1.18193	0.237234	0.471626
Mpp7	61.2533	1.23671	0.507098	2.4388	0.0147363	0.0711911
BC016579	1.72213	1.23585	0.969666	1.27451	0.202482	0
Nos2	1.70506	1.23579	0.969742	1.27435	0.20254	0
Cul9	1.70506	1.23579	0.969742	1.27435	0.20254	0
Gm6166	18.9699	1.23491	0.841426	1.46764	0.142202	0.342795
Trappc6b	44.9881	1.23473	0.546075	2.26111	0.0237526	0.102531
n-TEctc12	2.32551	1.23367	1.02205	1.20706	0.22741	0.459393
Fbxl6	49.817	1.23355	0.549267	2.24581	0.0247164	0.105444
Elk3	218.728	1.233	0.307675	4.00749	6.14e-05	0.000759287
Ccm2	103.412	1.23212	0.388689	3.16992	0.00152479	0.0118672
Mknk2	212.734	1.2321	0.318176	3.87239	0.000107775	0.00123198
Melk	113.162	1.23128	0.389211	3.16354	0.00155862	0.0120647
Cish	37.7253	1.23098	0.591414	2.08142	0.0373957	0.142682
Sh3d19	668.397	1.23076	0.269752	4.56257	5.05e-06	8.29e-05
0610009B22Rik	43.4931	1.23006	0.68987	1.78304	0.0745804	0.226665
Apol7d	1.40596	1.2292	0.970617	1.26641	0.205366	0
Lss	70.6131	1.22875	0.529704	2.31969	0.0203574	0.0911834
Pim1	97.1419	1.22855	0.472154	2.602	0.0092682	0.0500455
Siah2	61.9269	1.22671	0.455961	2.69039	0.00713686	0.0406332
Otud7a	2.21352	1.22636	0.965993	1.26953	0.204252	0.428907
Teddm3	2.21352	1.22636	0.965993	1.26953	0.204252	0.428907
Dsg1b	2.21352	1.22636	0.965993	1.26953	0.204252	0.428907
Lman1l	6.98647	1.22572	1.0059	1.21854	0.223021	0.453738
Pgam1-ps2	347.943	1.22494	0.429453	2.85233	0.00433997	0.0276155
Ldhd	1.72222	1.22461	0.967776	1.26539	0.205732	0
Usp19	199.83	1.22449	0.417668	2.93174	0.00337073	0.0227899
Grpel2	74.0275	1.22368	0.566949	2.15835	0.0309005	0.124276
Reep3	413.05	1.22271	0.257602	4.74652	2.07e-06	3.7e-05
Tmem33	323.768	1.22256	0.313197	3.90348	9.48e-05	0.00110152
Gm51742	5.40921	1.22211	0.993657	1.22991	0.218732	0.448044
Src	251.988	1.22139	0.361098	3.38244	0.000718456	0.00627096
Robo3	31.7591	1.22113	0.583044	2.09441	0.0362234	0.139628
Hsp90aa1	3577.48	1.22031	0.286214	4.26363	2.01e-05	0.000284655
Mc5r	1.70086	1.21939	0.967064	1.26092	0.207339	0
Kctd11	115.1	1.21859	0.438053	2.78183	0.00540528	0.032716
Ttc7b	2.64938	1.2181	1.04441	1.16631	0.243488	0.47951
Klhl17	34.8003	1.2181	0.656745	1.85476	0.0636309	0.204555
Adipor2	420.642	1.21676	0.28851	4.2174	2.47e-05	0.000343631
Arhgap19	25.1573	1.21477	0.668582	1.81694	0.069227	0.215914
Cmc1	56.2057	1.21403	0.599988	2.02343	0.0430292	0.157763
Ube2f	303.563	1.21374	0.305095	3.97824	6.94e-05	0.000849451
Utp15	98.3765	1.2115	0.451713	2.68201	0.00731811	0.0413958
0dsyn1	18.7434	1.21122	0.765546	1.58217	0.113611	0.298539
Oxr1	109.115	1.21111	0.502619	2.4096	0.0159698	0.0758912
Nedd9	290.053	1.21005	0.307928	3.92966	8.51e-05	0.00100461
Mif	2059.67	1.21005	0.27804	4.35207	1.35e-05	0.000200198
Map3k13	5.1003	1.21002	1.03139	1.1732	0.240717	0.475775
Cand2	20.5053	1.20934	0.829689	1.45758	0.144956	0.347019
Eipr1	207.135	1.20854	0.379688	3.18297	0.00145772	0.0114768
Gm46886	1.66664	1.20846	0.965355	1.25183	0.210631	0
Sccpdh	95.2145	1.20825	0.43135	2.80109	0.00509296	0.0313816
Tm9sf1	32.9108	1.20783	0.724499	1.66712	0.0954904	0.265756
Gm10132	21.7343	1.20718	0.846346	1.42635	0.153768	0.359145
Ap3m2	13.5309	1.20684	0.858153	1.40632	0.159629	0.368072
Osgepl1	16.9118	1.20448	0.718831	1.67561	0.0938141	0.262525
Ndst3	1.40027	1.20398	0.966274	1.246	0.212765	0
Cetn4	6.97546	1.20378	0.953839	1.26203	0.206937	0.432614
Ankrd9	63.7574	1.2036	0.474544	2.53632	0.0112023	0.0577149
Myzap	9.74298	1.20357	0.938023	1.2831	0.199459	0.423044
P3h2	56.8091	1.20352	0.701877	1.71472	0.0863967	0.248746
Hoatz	3.83691	1.20347	1.04447	1.15224	0.249224	0.486779
0610040B10Rik	3.21153	1.20324	1.04678	1.14947	0.250362	0.487932
G0i3	208.886	1.20301	0.412419	2.91696	0.0035346	0.0236735
Bglap	1.73508	1.20277	0.964018	1.24767	0.212152	0
Ribc1	7.67939	1.20277	0.948575	1.26798	0.204806	0.429798
Rhbdl2	43.5133	1.20248	0.596677	2.0153	0.0438735	0.159995
Synj2	85.4998	1.20151	0.993535	1.20933	0.226536	0.45834
Zfp60	2.54708	1.20136	1.04564	1.14892	0.250588	0.488106
Gm17786	8.04349	1.20135	0.896179	1.34052	0.180076	0.397674
Fcgr4	1.7294	1.20002	0.963561	1.2454	0.212986	0
Cmas	569.76	1.19961	0.263729	4.54866	5.4e-06	8.8e-05
Klhdc2	803.241	1.19932	0.310166	3.86672	0.00011031	0.00125895
Mospd1	35.6209	1.19866	0.55789	2.14857	0.0316689	0.12641
Rab11fip5	503.259	1.19841	0.30232	3.96406	7.37e-05	0.000891617
Gm29781	3.4188	1.19826	1.02699	1.16677	0.243304	0.479414
Gm30233	1.88531	1.19816	1.02846	1.165	0.244018	0
Gm26685	1.64953	1.19804	0.963616	1.24328	0.213766	0
Rundc3a	20.682	1.19755	0.69359	1.7266	0.0842398	0.244958
Rhoc	1132.98	1.19677	0.291168	4.11023	3.95e-05	0.000518272
Lamc2	1304.73	1.19622	0.301102	3.9728	7.1e-05	0.000865374
Gm6722	31.3574	1.19621	0.642004	1.86325	0.0624276	0.202315
Acyp2	2.13388	1.19503	0.960891	1.24367	0.213622	0.441478
Kcnj2	2.13388	1.19503	0.960891	1.24367	0.213622	0.441478
Gm6682	1010.77	1.19454	0.40314	2.96309	0.00304569	0.0209599
Gramd4	70.4687	1.19404	0.666334	1.79195	0.0731408	0.223527
Arrdc1	48.5088	1.19401	0.509153	2.34509	0.0190224	0.0866456
Bbc3	92.6669	1.19395	0.407299	2.93138	0.00337457	0.0227978
3830408C21Rik	1.6382	1.19349	0.96287	1.23951	0.215156	0
Tmem259	17.898	1.19286	0.72867	1.63703	0.101623	0.276989
Eif2b2	303.039	1.19281	0.306037	3.89761	9.71e-05	0.00112457
Gm12501	7.92338	1.19276	0.894164	1.33394	0.182223	0.400492
Slc20a2	126.738	1.19173	0.840647	1.41763	0.156299	0.36268
Ube2c	878.943	1.19125	0.264794	4.49879	6.83e-06	0.000109421
Cdkl2	99.266	1.19093	0.397653	2.99491	0.00274528	0.0192642
Gm3320	40.084	1.19017	0.592762	2.00783	0.0446612	0.162039
Gm12856	29.7592	1.1895	0.765156	1.55458	0.120045	0.309575
Kat0l2	1.32194	1.18883	0.964268	1.23288	0.21762	0
C1galt1	69.6105	1.18874	0.449005	2.6475	0.00810891	0.0450021
Nsmce3	94.8662	1.18849	0.405205	2.93306	0.00335636	0.0227347
Gdf11	24.7828	1.18826	0.774107	1.535	0.124783	0.316631
Slc4a7	229.992	1.18761	0.304568	3.89932	9.65e-05	0.0011179
n-TSaga6	24.087	1.18756	0.744818	1.59443	0.11084	0.293584
Plx03	21.7261	1.18732	0.806888	1.47148	0.141161	0.341439
Lmo1	165.251	1.18514	0.388495	3.05059	0.00228395	0.0165738
H3c10	7.93943	1.18503	1.00752	1.17619	0.239519	0.474761
Fbln7	1.79827	1.18439	1.02744	1.15275	0.249011	0
Fam222a	1.63242	1.18436	0.961263	1.23209	0.217915	0
Ts0xip1	1.63242	1.18436	0.961263	1.23209	0.217915	0
1700001O22Rik	1.34473	1.18388	0.963193	1.22912	0.219025	0
Slc44a2	225.94	1.18356	0.38224	3.09637	0.00195904	0.0146553
Gm51701	1.30482	1.18232	0.963213	1.22748	0.219644	0
Il20ra	1.68231	1.18117	0.960363	1.22992	0.218725	0
Vamp4	234.34	1.1811	0.362065	3.26212	0.00110582	0.0090717
Pex12	1.33905	1.18037	0.962592	1.22624	0.220109	0
Cerox1	1.33905	1.18037	0.962592	1.22624	0.220109	0
Pgk1	50.6123	1.18002	0.506264	2.33084	0.0197616	0.0892876
Dtnb	63.7097	1.17779	0.474844	2.48038	0.0131244	0.0648776
Pank4	8.29952	1.17762	0.950422	1.23904	0.215329	0.443952
Gm14491	11.0134	1.17727	0.904561	1.30148	0.193093	0.414734
Nsdhl	116.632	1.17696	0.435969	2.69964	0.00694137	0.0398814
Cdc34	395.291	1.17336	0.296752	3.95401	7.69e-05	0.000925199
Ptgs2os2	29.4708	1.17278	0.676057	1.73474	0.0827871	0.241967
Marcksl1-ps3	3.13325	1.17227	1.04702	1.11963	0.262871	0.503805
Jpt1	592.992	1.17111	0.305517	3.83322	0.000126476	0.00140742
Gm7172	7.26324	1.17038	0.984004	1.18941	0.234279	0.467902
Ube2d1	39.7792	1.17007	0.587177	1.9927	0.0462939	0.165646
Pabpc1l	14.387	1.16991	0.849013	1.37796	0.168215	0.381409
Smurf1	235.227	1.16932	0.323801	3.61124	0.00030474	0.0030359
Gm12630	21.8033	1.16912	0.724556	1.61356	0.106623	0.286142
Pcsk6	142.092	1.16833	0.3674	3.18001	0.00147272	0.0115693
Rimklb	8.44754	1.16833	0.915088	1.27674	0.201693	0.426086
Gabpa	79.2516	1.1682	0.436943	2.67357	0.00750491	0.0422347
Mtg2	41.1574	1.16716	0.646282	1.80595	0.0709257	0.21939
Ptprv	1.28771	1.16687	0.960478	1.21488	0.224412	0
Etv1	26.108	1.16657	1.04729	1.1139	0.265324	0.507047
Bnip3l	192.652	1.16646	0.35856	3.25317	0.00114124	0.00931403
Zfp467	52.6517	1.16628	0.986481	1.18226	0.237101	0.471558
Tmem86b	1.78418	1.16595	1.02774	1.13448	0.256592	0
Mrps30	183.709	1.16583	0.325093	3.58614	0.000335612	0.00329968
Zfp410	86.0035	1.16541	0.420539	2.77122	0.00558469	0.0336165
Pls3	1553.6	1.16506	0.332018	3.50902	0.00044976	0.00425201
Arhgef4	9.7087	1.1644	0.979187	1.18915	0.234381	0.467975
Fam171a1	168.755	1.16424	0.337271	3.45193	0.000556587	0.00508665
Abtb2	38.7474	1.16341	0.66698	1.7443	0.0811071	0.238966
Ppp1r36	1.5926	1.16329	0.957615	1.21478	0.224451	0
Vcam1	64.5874	1.16295	0.547813	2.1229	0.0337624	0.132446
Gm13592	12.9594	1.16191	0.825397	1.4077	0.159219	0.367543
Phf23	1.78987	1.16151	1.02701	1.13097	0.258068	0
Wrap73	54.6371	1.16052	0.989225	1.17316	0.240731	0.475775
Hif1a	510.12	1.15966	0.273062	4.24689	2.17e-05	0.00030586
BC064078	53.7417	1.1595	0.612363	1.89348	0.0582944	0.193177
Kcnk4	1.29345	1.15881	0.958915	1.20846	0.226869	0
Gm13841	8.8914	1.15863	0.889187	1.30302	0.192569	0.414038
Pcolce	41.1361	1.15737	0.630986	1.83423	0.0666196	0.210497
G6pdx	449.036	1.15735	0.264206	4.38048	1.18e-05	0.000178391
Cnn3	1913.98	1.15695	0.241328	4.7941	1.63e-06	3e-05
Lgals3bp	83.9818	1.15675	1.00341	1.15282	0.248985	0.486575
Mdfic	116.765	1.15662	0.38529	3.00194	0.00268268	0.0189273
Nfkbia	1121.62	1.15633	0.278618	4.15026	3.32e-05	0.000445275
Shroom3	176.185	1.15609	0.380479	3.0385	0.00237756	0.0171489
Slc22a4	15.4603	1.15596	0.784821	1.47289	0.14078	0.340864
Fgd3	30.3127	1.15546	0.703154	1.64325	0.10033	0.274355
Isg20l2	35.3877	1.15488	0.725072	1.59278	0.11121	0.294238
Ssh3	98.6059	1.15466	0.430312	2.68331	0.00728967	0.0413004
Acsm3	2.0176	1.15311	1.0163	1.13461	0.256539	0
Ogfrl1	57.3525	1.15217	0.456842	2.52204	0.0116677	0.0594256
Hsd17b2	1.2934	1.15197	0.957608	1.20297	0.228989	0
Polr2k	10.6289	1.1516	0.974232	1.18206	0.237181	0.471587
Rab11a	811.104	1.15142	0.25168	4.57492	4.76e-06	7.85e-05
Camk2b	6.90107	1.1514	1.00805	1.14221	0.253368	0.491764
Tmtc4	95.4801	1.15115	0.401447	2.86749	0.00413745	0.0267687
Rnf165	25.8056	1.15022	0.638796	1.80061	0.0717651	0.220722
Pgf	13.1938	1.14991	0.868362	1.32423	0.185428	0.404607
2610035D17Rik	11.4334	1.14936	0.865202	1.32843	0.184035	0.403341
Vangl2	148.6	1.1491	0.349563	3.28725	0.00101169	0.00841321
Lratd1	80.1702	1.14855	0.527723	2.17642	0.0295235	0.120098
Ubxn2a	147.48	1.14854	0.369737	3.10636	0.00189406	0.0142065
Pttg1ip	930.468	1.1484	0.286004	4.01531	5.94e-05	0.000738393
Nup54	38.5301	1.14818	0.629717	1.82332	0.068255	0.2141
Rps23-ps2	2.752	1.14811	1.04342	1.10034	0.271183	0.5139
Erich3	1.56402	1.14804	0.954896	1.20227	0.229261	0
Celf2	276.442	1.14776	0.327725	3.50221	0.000461415	0.00435066
Gm30648	1.55264	1.14776	0.954905	1.20196	0.229379	0
Slc35f2	1.55264	1.14776	0.954905	1.20196	0.229379	0
Cpne5	1.55264	1.14776	0.954905	1.20196	0.229379	0
Mthfd2	377.852	1.14692	0.294446	3.89519	9.81e-05	0.00113253
LOC115489886	15.4835	1.14655	0.762531	1.50361	0.132681	0.3291
Timp1	747.309	1.14653	0.306344	3.74264	0.000182101	0.0019518
Fam120aos	6.66906	1.14595	0.941924	1.21661	0.223754	0.454842
Rnf145	387.041	1.14576	0.27789	4.12308	3.74e-05	0.000493063
LOC102637792	21.3347	1.14542	0.678418	1.68837	0.0913401	0.258338
Trpc1	4.68085	1.14536	1.01736	1.12581	0.260244	0.500693
Tmem170	14.7458	1.1452	0.788068	1.45317	0.146177	0.348023
C130036L24Rik	5.88844	1.14467	1.03253	1.1086	0.267601	0.509488
Gpt	16.8687	1.14364	0.724079	1.57944	0.114236	0.29967
Lipe	54.1618	1.14345	0.543757	2.10286	0.0354778	0.137497
Cadm4	4.86806	1.14255	1.03511	1.1038	0.26968	0.51208
Aurka	162.587	1.14204	0.363033	3.14582	0.00165621	0.0127098
Gm40155	1.56971	1.14148	0.953611	1.19701	0.231303	0
Acot10	1.56971	1.14148	0.953611	1.19701	0.231303	0
Gm27042	1.56971	1.14148	0.953611	1.19701	0.231303	0
Gm16477	3.26218	1.14139	1.04699	1.09017	0.275638	0.517878
Tlcd3a	66.7903	1.14114	0.458976	2.48627	0.012909	0.0641447
Hsd17b7	118.336	1.14049	0.421547	2.7055	0.00682026	0.0393281
Stmn1	662.474	1.14033	0.30588	3.72803	0.000192983	0.00205301
B3gnt3	130.55	1.1403	0.397339	2.86985	0.00410668	0.0266166
Snord35a	1.75841	1.14026	1.02274	1.1149	0.264893	0
Pkp3	535.407	1.13986	0.374415	3.04437	0.00233166	0.0168593
Rps3a3	92.4651	1.13963	0.639816	1.78118	0.0748838	0.227157
Eif2d	117.195	1.13942	0.417325	2.7303	0.00632759	0.0370108
H1f0	424.799	1.13893	0.282557	4.03082	5.56e-05	0.000697413
Gm4217	42.4816	1.13873	0.584828	1.94712	0.0515208	0.178701
Tnfrsf11b	22.7474	1.13863	0.674685	1.68765	0.0914786	0.258576
Mis12	30.2148	1.13777	0.776616	1.46503	0.142912	0.343983
Gm35631	1.2706	1.13754	0.954989	1.19115	0.233593	0
Brd3os	1.25922	1.1369	0.954954	1.19053	0.233838	0
Gsg1	1.25922	1.1369	0.954954	1.19053	0.233838	0
Slfn9	3.14879	1.13614	1.04724	1.08489	0.277971	0.520958
Mrm2	43.7411	1.13612	0.51818	2.19252	0.0283419	0.116588
Gm14541	6.2715	1.13605	0.982498	1.15629	0.247562	0.484992
Acad11	18.0887	1.13597	0.820139	1.38509	0.166025	0.378417
Pald1	16.2243	1.13591	0.847971	1.33956	0.180387	0.398074
Wdcp	23.1591	1.13561	0.714298	1.58982	0.111875	0.295283
Tecpr2	37.7206	1.1355	0.585326	1.93995	0.0523859	0.180473
Elapor1	1.54127	1.1354	0.952593	1.19191	0.233297	0
Gm22628	1.54127	1.1354	0.952593	1.19191	0.233297	0
Rap1gap	8.04654	1.13503	0.949148	1.19584	0.231759	0.464756
Gm39556	1.59819	1.13501	0.952213	1.19197	0.233273	0
Entpd1	1.59819	1.13501	0.952213	1.19197	0.233273	0
D330050I16Rik	10.7366	1.1342	0.939851	1.20679	0.227514	0.459537
Ap3s1	13.5356	1.13414	0.856094	1.32479	0.185241	0.404323
Spata24	74.8753	1.13402	0.460655	2.46176	0.0138257	0.0677327
Anxa6	465.652	1.1334	0.296872	3.81779	0.000134655	0.00148913
Eaf1	81.2586	1.13311	0.581092	1.94997	0.0511799	0.177831
Ppp1r14c	30.0642	1.13093	0.63692	1.77563	0.0757947	0.229038
Eef1e1	93.3457	1.13058	0.499161	2.26496	0.0235154	0.101658
Morc4	346.814	1.12991	0.357364	3.16179	0.00156805	0.012118
Ccdc71	164.762	1.12953	0.41608	2.7147	0.00663359	0.0384387
Hmbs	50.4635	1.12935	0.484563	2.33066	0.0197714	0.0892876
Spag5	163.811	1.12797	0.353606	3.18991	0.00142315	0.0112232
Gm36181	2.01494	1.12794	1.01496	1.11132	0.266432	0
Tgds	12.5645	1.12731	0.972511	1.15918	0.246385	0.48355
Rnf2	175.882	1.12726	0.426563	2.64265	0.00822593	0.0455115
Rpl15-ps3	595.85	1.12686	0.354249	3.18099	0.00146774	0.0115365
Wee1	147.16	1.1267	0.351823	3.20248	0.0013625	0.0107986
Usp39	15.765	1.12667	0.880876	1.27903	0.200887	0.424822
Dcp1a	22.3621	1.1258	0.758913	1.48344	0.137958	0.336775
Nup88	1.77845	1.1255	1.02246	1.10078	0.270992	0
Gm3145	9.79099	1.12513	0.928559	1.2117	0.225628	0.457316
Gm13292	5.65002	1.12511	0.99993	1.12519	0.260508	0.501066
Gstt3	134.944	1.12467	0.384341	2.92624	0.00343087	0.0231057
Il1r1	25.4568	1.12426	0.659421	1.70492	0.0882088	0.252131
Atp1a2	1.57539	1.12341	0.950065	1.18246	0.237023	0
Prdx1	5487.62	1.12255	0.259826	4.32038	1.56e-05	0.000227406
Cyp27a1	1.27629	1.12254	0.951976	1.17917	0.238331	0
Pilrb1	1.27629	1.12254	0.951976	1.17917	0.238331	0
Gm14388	23.6352	1.12246	0.654836	1.7141	0.0865103	0.248872
Fam136b-ps	3.55492	1.12236	1.04538	1.07364	0.282985	0.525792
Scn3b	1.54275	1.12229	0.950096	1.18124	0.237509	0
Rnf139	1.54275	1.12229	0.950096	1.18124	0.237509	0
Gm36026	1.54275	1.12229	0.950096	1.18124	0.237509	0
Rcan2	1.54275	1.12229	0.950096	1.18124	0.237509	0
Pfkfb1	13.9231	1.12205	0.865234	1.29682	0.194693	0.417166
Ssu72	315.705	1.12179	0.301273	3.72349	0.000196491	0.0020851
Tspan33	1.52564	1.12176	0.950086	1.18069	0.237724	0
Klhl25	42.8508	1.12173	0.518842	2.16199	0.0306186	0.123461
Gm25517	2.9091	1.1208	1.04735	1.07014	0.284558	0.527826
Tcf4	418.538	1.11991	0.261317	4.28563	1.82e-05	0.000260741
Macroh2a1	777.414	1.11875	0.241552	4.63153	3.63e-06	6.11e-05
Ect2	203.122	1.11863	0.337168	3.31774	0.000907503	0.00768334
Nck2	82.6758	1.117	0.432063	2.58528	0.00973001	0.0520202
Chchd5	95.6466	1.11676	0.431254	2.58958	0.00960938	0.0515173
Gm11958	1.53138	1.11667	0.949043	1.17663	0.239344	0
Gm36430	1.50853	1.11564	0.948963	1.17564	0.23974	0
Fmo1	41.3973	1.11499	0.530347	2.10238	0.0355204	0.13762
Atox1	633.554	1.11492	0.284728	3.91572	9.01e-05	0.00105571
Gm6316	14.436	1.11489	0.815657	1.36686	0.171671	0.386835
Coq10b	100.911	1.11464	0.449382	2.48039	0.0131239	0.0648776
Gm7783	2.00925	1.11457	1.01301	1.10025	0.271221	0
Lat2	13.9269	1.11455	0.880107	1.26638	0.205377	0.430566
Gm5960	2.01	1.11368	1.01306	1.09932	0.271628	0
G0z	4.49688	1.11256	1.01661	1.09438	0.273787	0.515828
Tmem198	8.52149	1.11235	0.948214	1.1731	0.240756	0.475775
Gm51817	1.50858	1.1121	0.948255	1.17278	0.240882	0
Gm38985	1.50858	1.1121	0.948255	1.17278	0.240882	0
Rab26	1.50858	1.1121	0.948255	1.17278	0.240882	0
Mpdu1	23.212	1.11129	0.792914	1.40153	0.161055	0.370634
A430088P11Rik	1.55986	1.11118	0.94779	1.17239	0.241039	0
Poc1a	47.4655	1.11069	1.01629	1.09289	0.274444	0.516638
Gm25117	3.681	1.11062	1.04544	1.06235	0.288078	0.531589
Gm16201	3.13181	1.10863	1.04691	1.05896	0.28962	0.533882
Srsf3	44.9004	1.10852	0.584532	1.89642	0.0579043	0.192421
Crnkl1	78.7571	1.10834	0.621293	1.78392	0.0744369	0.226373
Lrrc28	48.3072	1.1083	0.631489	1.75506	0.079249	0.235486
Ctnnd1	938.59	1.10747	0.665438	1.66427	0.0960592	0.266611
Tmem38b	22.777	1.10691	0.702226	1.57628	0.11496	0.300922
Spcs3	143.886	1.10619	0.527771	2.09597	0.0360851	0.139245
Cbx2	53.8348	1.10578	0.521738	2.11942	0.034055	0.133323
Epb41l4b	54.9424	1.10534	0.988756	1.11791	0.263603	0.504842
D430001F17Rik	7.54464	1.10527	0.997978	1.10751	0.268074	0.510049
Tm7sf3	140.105	1.10429	0.48243	2.28901	0.0220787	0.0970947
Sav1	39.3219	1.10383	0.668772	1.65054	0.0988333	0.271563
Vmn2r126	1.48578	1.10342	0.946628	1.16563	0.243764	0
Cpne1	102.668	1.10148	0.572583	1.9237	0.0543919	0.184531
Rassf3	5.06866	1.10078	1.01058	1.08926	0.276038	0.518425
Gm10608	16.5645	1.09967	0.779165	1.41134	0.158145	0.36577
Nudt14	232.46	1.09954	0.337579	3.25713	0.00112547	0.0092011
Gale	182.79	1.09927	0.4401	2.49776	0.0124979	0.0626581
Zbtb7c	59.089	1.0987	0.450566	2.4385	0.0147485	0.0712264
Icmt	35.7287	1.09768	0.634067	1.73118	0.0834201	0.243269
Gm36856	9.61105	1.0975	0.915438	1.19888	0.230575	0.463247
Anxa2	6309.78	1.09709	0.278219	3.94327	8.04e-05	0.000962784
Timm21	16.8789	1.09657	0.786435	1.39435	0.163211	0.373916
Ube2w	58.7928	1.09648	0.588848	1.86207	0.0625925	0.202513
Sbk1	43.8937	1.09627	0.5553	1.97419	0.0483599	0.170923
Xpo7	344.464	1.0962	0.320516	3.42012	0.000625939	0.00557406
Dgat2	14.9461	1.09547	0.887501	1.23434	0.217078	0.446463
Gm12844	3.74499	1.09484	1.01863	1.07481	0.282458	0.525475
A430005L14Rik	73.1738	1.09422	0.498928	2.19314	0.0282975	0.116506
Nips0p1	86.3992	1.09421	0.445345	2.457	0.0140104	0.068356
Gm40194	1.47431	1.09361	0.944679	1.15765	0.247008	0
Gm12543	5.88564	1.09266	0.957498	1.14116	0.253802	0.492055
Fam207a	228.365	1.09118	0.32852	3.32151	0.000895322	0.00759825
Gemin2	36.4101	1.09116	0.564761	1.93208	0.0533495	0.182296
Asb3	60.8483	1.09094	0.537161	2.03093	0.0422622	0.155703
Apol8	1.46298	1.09071	0.944146	1.15523	0.247995	0
Trim8	269.917	1.09067	0.330773	3.29733	0.000976083	0.00819106
Psmb3	1200.54	1.08967	0.280844	3.88	0.000104458	0.00119695
Prmt1	1300.95	1.08913	0.387212	2.81276	0.00491188	0.0305861
Usp6nl	99.5726	1.08895	0.425909	2.55677	0.0105648	0.0553703
Gm32256	2.83687	1.08869	1.04729	1.03953	0.298559	0.543896
Cfap20dc	55.1968	1.0884	0.514651	2.11482	0.0344449	0.134554
Dis3l2	16.8926	1.08736	0.726396	1.49692	0.134413	0.33221
Gm8146	8.21568	1.08706	0.950409	1.14378	0.252716	0.491111
S1pr2	100.474	1.08682	0.378718	2.86972	0.00410835	0.0266166
Tmem245	20.5509	1.08677	0.67963	1.59905	0.109809	0.291719
Mrps27	161.89	1.08638	0.393918	2.75789	0.00581757	0.0346818
Kp02	7.98341	1.08529	0.98086	1.10647	0.268523	0.510835
Tmem199	88.8054	1.08394	0.460247	2.35513	0.018516	0.0849357
Zc3h14	21.9094	1.08345	0.912823	1.18693	0.235257	0.469374
Tmcc2	33.2833	1.08297	0.706738	1.53235	0.125437	0.317806
Fahd2a	7.81732	1.08284	0.954562	1.13438	0.256634	0.495686
Gm6341	19.5616	1.08174	0.726163	1.48967	0.136311	0.335087
Junb	333.526	1.08167	0.306391	3.53035	0.000415017	0.00395764
Rbm12b1	3.92887	1.08164	1.03129	1.04882	0.294261	0.539174
Rsph1	15.6307	1.08069	0.859754	1.25698	0.208762	0.4352
Snx5	843.467	1.08068	0.24413	4.42667	9.57e-06	0.000148066
Pgam1	106.738	1.08065	0.422311	2.5589	0.0105003	0.0551163
Acvr2a	18.563	1.07955	0.835631	1.2919	0.19639	0.419291
Phf7	20.0552	1.07943	0.802641	1.34485	0.178673	0.395985
Tubb6	628.19	1.07821	0.257527	4.1868	2.83e-05	0.000385862
Tmem179	2.34905	1.0782	1.04113	1.03561	0.300386	0.546228
Tfb2m	17.9833	1.07786	0.8266	1.30396	0.192246	0.413849
Asah1	36.2598	1.07784	0.628989	1.7136	0.0866017	0.249078
Bsdc1	2.30271	1.0776	0.998443	1.07928	0.280462	0.523615
Gm30487	4.7864	1.07742	1.03497	1.04101	0.297871	0.543266
Wfdc5	1.4572	1.07663	0.941225	1.14386	0.252684	0
Tle1	115.197	1.07591	0.443908	2.42372	0.0153622	0.0735429
Troap	113.154	1.07541	0.385613	2.78883	0.00528994	0.032223
A730049H05Rik	1.44018	1.07493	0.940966	1.14237	0.253299	0
1700127F24Rik	1.44018	1.07493	0.940966	1.14237	0.253299	0
Gm10190	1.44018	1.07493	0.940966	1.14237	0.253299	0
Gclm	400.559	1.07456	0.270147	3.97768	6.96e-05	0.000850714
Pdlim7	574.095	1.07455	0.332584	3.23091	0.00123398	0.00995698
Gm8783	3.33211	1.07231	1.04091	1.03017	0.302929	0.549332
Zfp825	12.5864	1.07183	0.911888	1.1754	0.239835	0.474968
Casp3	401.841	1.07027	0.330875	3.23466	0.00121786	0.00984097
Abcc3	4.16417	1.06848	1.04129	1.02611	0.30484	0.55126
Gm45420	3.18007	1.0683	1.03765	1.02954	0.303224	0.549655
5033430I15Rik	4.41524	1.06726	1.0215	1.04479	0.296119	0.541192
Tmprss7	1.6831	1.06693	1.01743	1.04865	0.29434	0
Zfp612	5.40938	1.06658	1.00045	1.0661	0.286379	0.5301
Hexdc	1.88234	1.06541	1.00626	1.05879	0.289695	0
Rapgef3	163.762	1.06527	0.431229	2.47031	0.0134997	0.066455
Rnls	1.89096	1.06469	1.00861	1.0556	0.291151	0
Lpar6	200.16	1.06469	0.352484	3.02052	0.00252338	0.0180354
Slc7a2	7.11138	1.06413	1.02242	1.0408	0.297968	0.543304
Tmod4	1.14672	1.06268	0.940637	1.12975	0.258582	0
Gm11258	1.14672	1.06268	0.940637	1.12975	0.258582	0
Gm36390	1.14672	1.06268	0.940637	1.12975	0.258582	0
Sdc1	2040.22	1.06224	0.262457	4.04731	5.18e-05	0.000656409
Uba2	428.112	1.06202	0.251791	4.21788	2.47e-05	0.000343226
Helq	3.7907	1.0615	1.03554	1.02507	0.30533	0.551573
Dusp19	40.1893	1.0613	0.611873	1.73452	0.0828266	0.241983
Cdk6	863.502	1.06085	0.24114	4.39929	1.09e-05	0.000165354
Kif2c	117.457	1.06037	0.449991	2.35643	0.0184514	0.0848072
Itch	50.7444	1.05976	0.495542	2.13859	0.0324688	0.128586
Cln3	81.095	1.05898	0.500915	2.11408	0.0345082	0.134727
Chmp2b	380.041	1.05875	0.268806	3.9387	8.19e-05	0.000977195
Gm46442	6.85	1.0582	0.933747	1.13328	0.257097	0.496245
Hivep3	25.0457	1.05768	0.681084	1.55294	0.120437	0.310192
D730003I15Rik	5.14935	1.0575	1.0322	1.02451	0.305593	0.551707
Gm21399	2.59958	1.05746	1.04608	1.01088	0.312074	0.55845
Nif3l1	103.773	1.05743	0.417158	2.53483	0.0112501	0.0578454
Gm12536	1.1524	1.05608	0.939132	1.12453	0.260789	0
Pcdh18	68.5971	1.05597	0.450692	2.343	0.0191293	0.0868549
Gm6288	1.40591	1.05596	0.937077	1.12687	0.259797	0
Loxl4	56.5242	1.05566	0.532846	1.98117	0.0475717	0.168905
Lrp5	10.2891	1.05543	0.957322	1.10248	0.270252	0.512892
Bnip3l-ps	3.61803	1.0551	1.02129	1.0331	0.301557	0.547817
Rilp	1.89105	1.05507	1.00691	1.04783	0.294718	0
1500015L24Rik	1.41738	1.05437	0.936663	1.12567	0.260306	0
Pitx2	778.207	1.05423	0.239347	4.40462	1.06e-05	0.000161789
Fignl2	25.4461	1.05371	0.786745	1.33932	0.180465	0.398074
Parp1	196.269	1.05331	0.352139	2.99117	0.00277909	0.0194536
Gm5451	17.6627	1.0532	0.739073	1.42502	0.15415	0.359801
Sprr2d	1.39453	1.05282	0.936454	1.12426	0.260904	0
Ccdc142	1.39453	1.05282	0.936454	1.12426	0.260904	0
Gm33250	1.39453	1.05282	0.936454	1.12426	0.260904	0
Cep128	44.1139	1.05242	0.539604	1.95035	0.0511339	0.177791
Mif-ps3	21.7992	1.05226	0.679189	1.54929	0.121311	0.311655
Fkbp4	1755.66	1.05178	0.254918	4.12597	3.69e-05	0.000488112
Capns1	2285.66	1.05144	0.282439	3.72273	0.000197079	0.00208881
Syn1	18.5516	1.05135	0.753265	1.39573	0.162796	0.373144
Mesp2	1.4116	1.05123	0.936005	1.1231	0.261395	0
Ppargc1b	1.4116	1.05123	0.936005	1.1231	0.261395	0
Pnck	1.1296	1.05103	0.938205	1.12026	0.262605	0
Plekhg3	516.775	1.05103	0.300087	3.50241	0.000461067	0.00435025
Grik4	1.63745	1.05039	1.01644	1.0334	0.301417	0
Zxda	25.0113	1.05038	0.778801	1.34872	0.177428	0.394263
Shb	91.9087	1.0502	0.398689	2.63413	0.00843539	0.0464272
Ddx59	36.5208	1.04987	0.638174	1.64512	0.0999442	0.273509
Sqle	291.282	1.0497	0.326271	3.21725	0.00129425	0.0103439
Ccdc163	53.4402	1.049	0.501616	2.09124	0.0365063	0.140301
Wdr63	1.14103	1.04846	0.937533	1.11832	0.263431	0
Ears2	31.1274	1.04843	0.65335	1.60469	0.108561	0.289862
Fbxl4	11.2649	1.04772	0.912955	1.14761	0.251128	0.488824
Akr7a5	297.282	1.04756	0.384145	2.72699	0.00639144	0.0372621
G012	1.12392	1.04713	0.937381	1.11708	0.263962	0
Gm10791	1.12392	1.04713	0.937381	1.11708	0.263962	0
Gm960	1.12392	1.04713	0.937381	1.11708	0.263962	0
Acly	574.841	1.0464	0.273454	3.82659	0.000129931	0.00144361
Kif9	6.39663	1.04626	0.974381	1.07377	0.282926	0.525792
Igfbp7	830.141	1.04548	0.711468	1.46946	0.141707	0.34218
Baz1a	583.53	1.0447	0.262916	3.97351	7.08e-05	0.000863535
Kcnc3	2.2806	1.04425	1.03953	1.00454	0.315118	0.560953
Ruvbl2	39.2126	1.04417	0.71399	1.46245	0.143619	0.344927
Emilin2	2.61599	1.04291	1.04687	0.99622	0.319143	0.564735
Foxc1	231.186	1.04106	0.315616	3.2985	0.000972043	0.00817157
Speer2	1.13529	1.04105	0.935912	1.11234	0.265992	0
Atad3a	126.755	1.0409	0.387215	2.68817	0.00718457	0.0408673
Arap1	43.2113	1.04028	0.690792	1.50592	0.132088	0.32818
Sh3bp2	31.3984	1.0395	0.597799	1.73888	0.0820566	0.240868
Rnu3a	3.8449	1.03856	1.03476	1.00367	0.315536	0.561137
Cars	252.295	1.0384	0.332023	3.1275	0.001763	0.0133853
Tmem94	5.49349	1.03758	1.01697	1.02026	0.307604	0.554256
Dcxr	318.716	1.03726	0.368039	2.81834	0.00482725	0.0301513
Rfx3	26.7735	1.03703	0.625308	1.65843	0.0972302	0.268617
Gm9844	154.631	1.03687	0.36399	2.84862	0.0043909	0.0278864
2610001J05Rik	482.337	1.03681	0.379332	2.73325	0.0062712	0.0368168
Gsdmc2	1.41729	1.03655	0.93271	1.11133	0.266424	0
Mta3	227.285	1.03625	0.361766	2.86442	0.0041778	0.0269685
Ak4	106.616	1.03604	0.482919	2.14537	0.0319233	0.127056
Extl3	246.308	1.036	0.289108	3.58344	0.000339094	0.00332704
Ptpn7	1.38316	1.03571	0.932718	1.11042	0.266818	0
Gm15987	3.72598	1.03461	1.04617	0.988952	0.322687	0.568257
Itga10	1.82983	1.03309	1.00548	1.02745	0.304206	0
Gm5548	1.62109	1.03284	1.01434	1.01824	0.308562	0
Krba1	46.928	1.03278	0.726595	1.42139	0.155202	0.361252
Arap2	342.607	1.03092	0.278432	3.70261	0.000213396	0.00223517
Fam136a	76.1015	1.03068	0.472564	2.18104	0.0291806	0.119042
Isy01	244.315	1.03067	0.319938	3.22146	0.00127537	0.0102331
Chst11	158.342	1.03053	0.368075	2.79978	0.00511376	0.0314452
Dusp7	510.718	1.03021	0.269461	3.82323	0.000131714	0.00146001
Slc20a1	674.851	1.02986	0.235191	4.3788	1.19e-05	0.000179206
Clstn1	232.027	1.02963	0.34107	3.01883	0.00253752	0.0181182
Ankrd66	1.11823	1.02958	0.933441	1.103	0.270029	0
Tmem171	63.3739	1.02947	0.455484	2.26016	0.0238113	0.102688
Dhx40	219.174	1.02848	0.457732	2.2469	0.0246465	0.10524
Gm33276	3.3861	1.02842	1.04608	0.983115	0.325551	0.571678
Tmem251	33.4322	1.02832	0.643878	1.59707	0.11025	0.292456
Gm15542	8.1554	1.02701	0.951474	1.07939	0.280413	0.523615
Zfp708	7.94393	1.02698	0.954067	1.07643	0.281737	0.525123
Fyb	25.3122	1.02664	0.644141	1.59382	0.110976	0.293782
Cfap45	1.11249	1.02573	0.932599	1.09986	0.271391	0
Cacnb2	1.11249	1.02573	0.932599	1.09986	0.271391	0
Gm44867	1.1068	1.02569	0.932639	1.09977	0.271432	0
Cyp2d22	1.1068	1.02569	0.932639	1.09977	0.271432	0
Gm10677	1.7522	1.02537	0.928578	1.10423	0.269492	0
Polr1d	598.433	1.02536	0.248575	4.12496	3.71e-05	0.000489792
L2hgdh	16.7845	1.02525	0.795337	1.28907	0.197372	0.420758
Dbi	2696.46	1.02494	0.338393	3.02883	0.002455	0.0176527
Mtfr1	120.345	1.02465	0.410849	2.49397	0.0126323	0.0631833
Slamf9	7.48855	1.02465	0.978446	1.04722	0.295	0.540101
Sct	1.39458	1.02429	0.930062	1.10132	0.270758	0
Cav2	249.173	1.02387	0.29137	3.51398	0.000441448	0.00418174
Hhat	6.5848	1.02372	1.00002	1.0237	0.305977	0.55226
Fbxo6	2.56979	1.0236	1.02874	0.995012	0.31973	0.565383
Pptc7	9.74903	1.02349	0.932223	1.0979	0.272248	0.514292
Vps54	64.8361	1.02332	0.533814	1.917	0.0552379	0.186189
Noxo1	39.0823	1.02289	0.57471	1.77983	0.075103	0.227478
Seh1l	179.394	1.02256	0.511989	1.99723	0.0458004	0.164498
Als2	10.8374	1.02237	0.91844	1.11316	0.265638	0.507308
Steap2	196.955	1.02209	0.355584	2.87439	0.00404807	0.0263097
Wwc1	217.848	1.022	0.297315	3.43744	0.000587245	0.00529225
Stac2	1.36753	1.02181	0.929735	1.09903	0.271755	0
Tspan31	141.762	1.02163	0.444167	2.30012	0.0214417	0.094878
Gm5184	4.67821	1.0216	0.996234	1.02546	0.305146	0.551528
Cdc23	12.0922	1.02145	0.901122	1.13353	0.256991	0.496108
Gm15483	1.77552	1.02145	1.00223	1.01918	0.308119	0
Mex3d	54.3446	1.02038	0.473921	2.15306	0.0313143	0.125319
Tubb4b-ps2	2.90513	1.02022	1.04527	0.976037	0.329046	0.575758
Acp1	477.641	1.02022	0.276582	3.68868	0.000225421	0.00235249
Gm13363	4.6383	1.01996	0.992796	1.02736	0.304249	0.550745
Exosc7	175.773	1.01958	0.349928	2.91367	0.00357203	0.0238347
Espl1	61.6805	1.01945	0.486468	2.09562	0.0361162	0.139328
Sowahc	40.5276	1.01935	0.530938	1.9199	0.05487	0.18536
Prkx	258.109	1.0192	0.342003	2.98009	0.00288166	0.0200621
Syt2	1.35042	1.01891	0.929169	1.09658	0.272826	0
Gm5820	1.35042	1.01891	0.929169	1.09658	0.272826	0
Gm14137	33.1764	1.01887	0.72833	1.39891	0.161841	0.371582
Ormdl1	69.6881	1.01878	0.437228	2.33009	0.0198014	0.0893664
Plekhn1	46.2432	1.01855	0.629297	1.61854	0.105545	0.284579
P2rx6	2.7657	1.01836	1.04705	0.972594	0.330755	0.577122
Lhx5	1.10112	1.01801	0.930901	1.09358	0.27414	0
Ednra	1.10112	1.01801	0.930901	1.09358	0.27414	0
Gm51679	1.10112	1.01801	0.930901	1.09358	0.27414	0
Flt1	7.83422	1.01779	0.917273	1.10959	0.267178	0.509022
Nop16	276.83	1.01776	0.294556	3.45523	0.00054982	0.00503772
Gm2137	1.85114	1.01698	1.00109	1.01587	0.30969	0
Cpsf3	442.232	1.0169	0.281076	3.61788	0.000297032	0.00297365
AY036118	307.557	1.01621	0.330574	3.07407	0.00211163	0.0155419
Ttll5	104.095	1.01592	0.4307	2.35878	0.0183354	0.0844054
Arl8a	152.152	1.01556	0.45835	2.21569	0.0267127	0.111636
Gm6368	21.3354	1.01549	0.831939	1.22063	0.222227	0.452381
Srl	19.9082	1.01534	0.711413	1.42721	0.153519	0.358681
Ccl11	1.37747	1.01501	0.928021	1.09374	0.27407	0
Vsig8	1.38465	1.0147	0.927991	1.09344	0.274202	0
Sap30	32.3443	1.01434	0.648377	1.56443	0.117716	0.305278
Zfp970	3.0901	1.01409	1.04313	0.97216	0.330971	0.577428
Fastkd3	89.8178	1.01392	0.443991	2.28364	0.0223927	0.0979991
Dnm3	17.1984	1.01385	0.839465	1.20773	0.227151	0.459129
Mplkip	128.903	1.0135	0.345369	2.93455	0.00334037	0.0226707
Galnt7	49.0548	1.01339	0.722405	1.4028	0.160678	0.370073
Psma6	827.913	1.01256	0.282212	3.58793	0.000333318	0.00328165
R3hdm4	552.143	1.01219	0.371556	2.72418	0.00644607	0.0374887
Gm10865	1.37896	1.01162	0.927308	1.09092	0.275307	0
Ddias	90.4075	1.01086	0.481037	2.10142	0.0356039	0.137799
LOC108169029	1.33331	1.01064	0.927351	1.08981	0.275795	0
Wdr72	1.33331	1.01064	0.927351	1.08981	0.275795	0
Heatr4	1.33331	1.01064	0.927351	1.08981	0.275795	0
Clu	315.127	1.01017	0.365404	2.76453	0.00570048	0.0341263
Gm20517	3.99083	1.01003	1.04355	0.967881	0.333104	0.578813
Fam131b	1.33336	1.00925	0.927026	1.08869	0.276289	0
Fam13a	1.33336	1.00925	0.927026	1.08869	0.276289	0
4921536K21Rik	1.33336	1.00925	0.927026	1.08869	0.276289	0
Usp35	2.21799	1.00786	1.0373	0.971612	0.331244	0.577551
Bard1	131.221	1.0077	0.36996	2.7238	0.00645357	0.037517
Gm3788	3353.08	1.00728	0.247455	4.07055	4.69e-05	0.000601186
Peli1	127.226	1.00704	0.400647	2.51352	0.0119532	0.0605232
Mtch2	2.42441	1.00703	1.0455	0.963199	0.335447	0.581681
Lmnb1	873.982	1.00688	0.290447	3.46665	0.000526994	0.00487239
Gm14057	1.75272	1.00628	1.00008	1.00621	0.314316	0
Pnma2	1.75272	1.00628	1.00008	1.00621	0.314316	0
Ddx20	101.618	1.00513	0.511676	1.96438	0.0494856	0.173583
Ass1	65.7984	1.00444	0.493519	2.03527	0.0418237	0.154655
Dctd	74.7819	1.00383	0.497561	2.0175	0.0436435	0.15936
Sf3a2	133.76	1.00289	0.452243	2.21759	0.0265831	0.11131
Gm6087	2.15103	1.0026	1.03913	0.964844	0.334623	0.580393
Nrros	5.23118	1.00232	1.01202	0.990413	0.321972	0.567489
D2hgdh	38.0375	1.00225	0.549064	1.82537	0.0679445	0.213361
Dynlt1-ps1	35.2317	1.00217	0.626817	1.59883	0.109858	0.291743
Smt3h2-ps	3.52417	1.0021	1.02595	0.976755	0.328691	0.57542
Gm11945	30.4837	1.00152	0.709668	1.41126	0.158169	0.36577
Pigo	26.6586	1.00125	0.634206	1.57875	0.114394	0.299879
Foxo3	257.884	1.0011	0.310754	3.22151	0.00127519	0.0102331
Zwint	406.123	1.00038	0.287638	3.47793	0.000505311	0.00469933
Tnfrsf23	225.331	0.999829	0.336767	2.96891	0.00298862	0.0206868
Gem	1.09543	0.999769	0.926618	1.07894	0.280613	0
Gmfg-ps	1.09543	0.999769	0.926618	1.07894	0.280613	0
Ccdc159	1.09543	0.999769	0.926618	1.07894	0.280613	0
Tlr7	1.09543	0.999769	0.926618	1.07894	0.280613	0
Gm8326	3.07719	0.99971	1.03808	0.963038	0.335529	0.581749
Fhl2	515.571	0.999619	0.260005	3.84462	0.000120741	0.00135522
Krt23	1.3162	0.999504	0.924828	1.08075	0.27981	0
Adcy4	1.3162	0.999504	0.924828	1.08075	0.27981	0
Dlg5	467.226	0.997988	0.276438	3.61017	0.000305998	0.00304207
Bcl10	103.954	0.997932	0.440378	2.26608	0.0234465	0.101452
Gm51645	1.31056	0.997521	0.924391	1.07911	0.280538	0
Syt5	1.31056	0.997521	0.924391	1.07911	0.280538	0
Trpm1	1.31056	0.997521	0.924391	1.07911	0.280538	0
Gm4532	1.31056	0.997521	0.924391	1.07911	0.280538	0
Gm9222	27.759	0.997271	0.615611	1.61997	0.105239	0.283861
Hsd3b7	49.7564	0.996914	0.525763	1.89613	0.0579432	0.192426
Dohh	196.162	0.996863	0.35134	2.83732	0.00454945	0.0287052
Mall	169.605	0.996523	0.430586	2.31434	0.020649	0.0921423
Gstt2	2.12254	0.996221	1.03927	0.958579	0.337771	0.583316
Bsg	1075.99	0.995962	0.254865	3.90781	9.31e-05	0.00108289
0bp1	121.887	0.995878	0.45701	2.17912	0.029323	0.119452
Gm15455	5.81111	0.995535	0.99373	1.00182	0.316432	0.56189
Aurkb	87.4673	0.995517	0.59366	1.67691	0.0935592	0.26212
Gm30352	1.67662	0.994892	0.921783	1.07931	0.280448	0
Plekhg2	76.6618	0.994815	0.433583	2.29441	0.0217671	0.0960003
Cep78	38.1056	0.993387	0.60567	1.64015	0.100975	0.275801
Gm9531	82.0002	0.992931	0.499788	1.9867	0.0469553	0.167257
Nr2c1	65.2068	0.992862	0.527787	1.88118	0.0599473	0.196582
Gm7665	151.999	0.992094	0.367656	2.69843	0.00696674	0.0399628
Niban2	364.368	0.991887	0.309135	3.20859	0.00133386	0.0105951
Dcun1d4	87.8952	0.991071	0.410743	2.41288	0.0158272	0.0753281
Ncaph	126.583	0.99063	0.389159	2.54556	0.0109102	0.0566391
Cmtm7	9.49151	0.990524	0.867035	1.14243	0.253277	0.491764
Tsc22d1	1529.67	0.990452	0.238374	4.15504	3.25e-05	0.000436896
Zfp810	12.8561	0.99015	0.900966	1.09899	0.271774	0.514292
F11r	1041.38	0.990032	0.268964	3.68092	0.000232397	0.00240956
Erc2	8.92299	0.989954	0.940583	1.05249	0.292575	0.537385
Ropn1l	20.006	0.989759	0.733479	1.3494	0.177207	0.393899
Itfg2	6.25568	0.98949	0.988427	1.00108	0.31679	0.56226
Gm12397	31.5656	0.98934	0.678788	1.45751	0.144975	0.347019
Rps6kl1	19.5607	0.989153	0.692725	1.42792	0.153316	0.358618
Ube2z	459.408	0.988511	0.260898	3.78887	0.000151332	0.00165307
Ufsp1	22.2502	0.988503	0.681842	1.44975	0.147128	0.349413
Ado	2.15672	0.988301	1.03736	0.952711	0.340736	0.586433
Apba3	28.7031	0.988091	0.794816	1.24317	0.213805	0.44173
Cma1	2.10694	0.986719	1.03895	0.94973	0.34225	0.588115
Rnf125	3.34623	0.986398	1.04719	0.941951	0.346218	0.591882
Fam162a	1038.83	0.986255	0.313385	3.1471	0.00164896	0.0126746
Ctc1	116.165	0.986235	0.419867	2.34892	0.0188279	0.0859517
Cep44	11.9694	0.98594	0.99514	0.990755	0.321805	0.567448
Dtd2	20.7376	0.984921	0.8038	1.22533	0.220451	0.450101
Sdc4	309.485	0.984915	0.291974	3.3733	0.000742722	0.00645291
Zfp608	30.4957	0.984731	0.595343	1.65406	0.0981161	0.270269
Ppip5k2	211.835	0.984552	0.314254	3.13298	0.00173041	0.0131971
Jag1	254.085	0.983734	0.360253	2.73067	0.00632051	0.037007
Chd5	1.29909	0.983447	0.921065	1.06773	0.285643	0
Col10a1	1.29909	0.983447	0.921065	1.06773	0.285643	0
Gm41832	1.29909	0.983447	0.921065	1.06773	0.285643	0
Gm15894	1.72716	0.983387	0.999572	0.983809	0.32521	0
Ydjc	36.4869	0.983339	0.748107	1.31444	0.1887	0.408806
Ndfip2	122.065	0.983264	0.492563	1.99622	0.04591	0.164685
Neil2	1.28776	0.982602	0.920931	1.06697	0.285987	0
Nudt10	1.28776	0.982602	0.920931	1.06697	0.285987	0
Dusp22	142.051	0.98203	0.44757	2.19414	0.0282256	0.116277
Txnl1	780.126	0.981385	0.301155	3.25874	0.00111908	0.00916993
Ppp1r14b	797.146	0.980953	0.32127	3.05336	0.00226291	0.0164624
1700008J07Rik	9.17428	0.980802	0.964347	1.01706	0.309123	0.55569
Cinp	54.2352	0.980712	0.511262	1.91822	0.0550832	0.18586
Efhd2	176.229	0.980006	0.386214	2.53747	0.0111657	0.0576095
Stk36	11.503	0.978961	0.853107	1.14752	0.251165	0.488829
Elovl6	140.663	0.978208	0.397344	2.46187	0.0138215	0.0677327
Tor4a	56.0346	0.97814	0.485881	2.01313	0.0441012	0.160661
Cdc37	717.577	0.976797	0.242499	4.02804	5.62e-05	0.000703844
Nono	224.65	0.975941	0.332774	2.93274	0.00335985	0.0227379
Gm13586	5.01799	0.97582	1.03327	0.944397	0.344967	0.590816
A830049F12Rik	2.05384	0.974753	1.03576	0.941099	0.346654	0
Gm4819	1.98225	0.974048	1.04175	0.935008	0.349784	0
Mrps22	198.858	0.973995	0.332	2.93372	0.00334927	0.0227094
Fam110a	217.14	0.973241	0.356283	2.73165	0.00630176	0.0369658
Stn1	78.8962	0.972885	0.448405	2.16966	0.0300327	0.121819
Gm8325	86.8058	0.972724	0.443042	2.19556	0.0281238	0.115924
Evi2a	10.4883	0.972573	0.87082	1.11685	0.26406	0.505512
Gm25579	1.76702	0.972565	0.995691	0.976774	0.328681	0
Mlx	56.5062	0.972445	0.484792	2.0059	0.0448668	0.162496
Msh2	214.866	0.972442	0.352562	2.75822	0.00581176	0.0346616
Pmf1	363.334	0.972425	0.353914	2.74763	0.00600269	0.0356216
Lpin1	95.4652	0.972172	0.430073	2.26048	0.0237915	0.102634
Slc19a2	74.9155	0.972015	0.585307	1.66069	0.0967748	0.267972
Eif6	819.628	0.970205	0.294913	3.28981	0.00100256	0.00834943
Prdm1	9.73635	0.97011	0.95413	1.01675	0.309273	0.555733
Gm11605	9.98871	0.969566	0.923396	1.05	0.293718	0.538584
Gm15191	14.0263	0.969005	0.785597	1.23346	0.217403	0.446704
Net1	113.141	0.968655	0.592143	1.63585	0.101872	0.277348
Kctd5	160.383	0.968354	0.42591	2.27361	0.0229892	0.10005
Ttc38	46.8507	0.968143	0.55741	1.73686	0.0824116	0.241384
Nxt2	48.1788	0.968063	0.492712	1.96477	0.0494413	0.173488
Plch2	249.486	0.966613	0.328944	2.93853	0.00329774	0.0224561
Lrrc56	3.52648	0.966044	1.03882	0.929943	0.3524	0.59764
Bcdin3d	33.6251	0.965949	0.703109	1.37382	0.169496	0.383389
Gm32585	3.31914	0.965817	1.04732	0.922176	0.356437	0.601375
Cdkn1a	25.2768	0.965473	0.671822	1.4371	0.15069	0.354978
Gbp9	26.4564	0.965441	0.773979	1.24737	0.21226	0.439557
2900093K20Rik	8.53017	0.965426	0.881212	1.09557	0.273269	0.515502
St7l	39.7176	0.965348	0.547307	1.76381	0.0777632	0.232768
Gm36457	2.36472	0.964837	1.0262	0.940205	0.347113	0.592832
Ethe1	172.237	0.964262	0.321267	3.00144	0.00268709	0.0189491
Ptrh1	18.5467	0.964105	0.83802	1.15046	0.249956	0.487469
C130073F10Rik	1.26496	0.963922	0.916449	1.0518	0.29289	0
Zfp709	1.26496	0.963922	0.916449	1.0518	0.29289	0
Myl4	1.26496	0.963922	0.916449	1.0518	0.29289	0
Gm32998	1.26496	0.963922	0.916449	1.0518	0.29289	0
Gm9211	9.04841	0.963861	0.895897	1.07586	0.281989	0.525346
Prkar2b	192.225	0.963748	0.334857	2.87809	0.0040009	0.0260625
Acadl	130.489	0.963347	0.522106	1.84512	0.0650204	0.207305
Polr3k	161.404	0.963281	0.36198	2.66114	0.0077876	0.043602
BC031361	4.95953	0.963039	1.03402	0.931358	0.351668	0.597129
Ptprz1	81.2149	0.96298	0.497045	1.93741	0.0526953	0.18097
Gm5777	75.9415	0.962929	0.524608	1.83552	0.0664286	0.210263
Gm51973	2.42318	0.962685	1.02431	0.939837	0.347301	0.59301
Zscan20	2.56435	0.962135	1.04582	0.919983	0.357581	0.602202
Myl12b	296.947	0.961504	0.321692	2.9889	0.00279984	0.0195701
Gm11652	2.55866	0.961271	1.04585	0.919126	0.35803	0.60246
9130019O22Rik	1.49645	0.961117	1.00714	0.954301	0.339931	0
Gm5537	1.74498	0.961012	0.994364	0.966459	0.333814	0
Nsmce2	179.889	0.960989	0.386437	2.48679	0.0128901	0.0640955
D630045J12Rik	46.5772	0.960809	0.627214	1.53187	0.125555	0.317865
Pidd1	34.161	0.96015	0.768998	1.24857	0.211821	0.439214
Pip4k2c	16.4466	0.959506	0.734955	1.30553	0.191712	0.413262
Erg28	465.098	0.959447	0.27464	3.49347	0.00047678	0.00447189
Mgat2	316.957	0.959424	0.331125	2.89747	0.00376186	0.0248571
Ip6k3	1.2478	0.959235	0.915373	1.04792	0.294677	0
Mxd1	105.509	0.958992	0.503812	1.90347	0.0569788	0.19041
Pnkd	119.899	0.958748	0.391217	2.45068	0.0142586	0.0693531
Gm32504	1.28198	0.958514	0.914979	1.04758	0.294832	0
Pou2af1	1.28198	0.958514	0.914979	1.04758	0.294832	0
Gm9687	1.70712	0.95828	0.991716	0.966284	0.333902	0
0a20	57.8612	0.958224	0.514656	1.86187	0.0626212	0.202513
Exoc1	107.82	0.957814	0.410455	2.33354	0.0196198	0.0887713
Gm29538	1.24211	0.957441	0.914955	1.04643	0.29536	0
Aqp8	1.24211	0.957441	0.914955	1.04643	0.29536	0
Gm39170	1.24211	0.957441	0.914955	1.04643	0.29536	0
Ttll8	1.24211	0.957441	0.914955	1.04643	0.29536	0
Taf6l	1.24211	0.957441	0.914955	1.04643	0.29536	0
Gemin7	179.626	0.956937	0.332939	2.87421	0.00405037	0.0263117
BB019430	1.25349	0.956874	0.914739	1.04606	0.295532	0
Gm10146	103.727	0.956525	0.47151	2.02864	0.0424947	0.156325
Eif2b5	335.03	0.955765	0.310425	3.0789	0.00207769	0.0153488
Mettl18	15.3753	0.954777	0.884321	1.07967	0.280288	0.523513
Nfkb2	190.654	0.954773	0.375601	2.54199	0.0110223	0.0569933
Armc7	7.71371	0.95464	1.00613	0.948821	0.342712	0.588625
Ptma	4904.99	0.954102	0.289682	3.29362	0.000989059	0.00826591
Tnks2	1105.65	0.953636	0.256447	3.71865	0.000200289	0.00211968
Id4	350.612	0.953154	0.302697	3.14888	0.001639	0.0126117
Arhgef5	879.004	0.95289	0.284189	3.35302	0.000799351	0.00689035
Osbpl3	296.558	0.952775	0.329248	2.89379	0.00380618	0.0250413
Platr26	1.23643	0.952509	0.913736	1.04243	0.297211	0
Gm32276	1.23643	0.952509	0.913736	1.04243	0.297211	0
Gm7607	1.23643	0.952509	0.913736	1.04243	0.297211	0
Amn	1.23643	0.952509	0.913736	1.04243	0.297211	0
Ctf1	5.7628	0.952236	1.00542	0.9471	0.343588	0.589562
Eif2s1	529.79	0.951562	0.306311	3.10652	0.00189301	0.014206
Mrps12	193.999	0.951521	0.380783	2.49885	0.0124596	0.0625355
Bdkrb1	5.67537	0.949624	1.03691	0.915823	0.35976	0.60423
Agtrap	44.2871	0.94942	0.751223	1.26383	0.20629	0.431768
Hnf1a	1.58108	0.949342	0.911053	1.04203	0.297399	0
Rai2	1.58108	0.949342	0.911053	1.04203	0.297399	0
Ost4	7.57169	0.948853	0.943892	1.00526	0.314774	0.560624
Cdk4	741.19	0.948567	0.316775	2.99445	0.00274936	0.0192834
Abl2	278.503	0.948089	0.367819	2.57759	0.00994905	0.0528691
Pole2	78.1433	0.947199	0.531954	1.7806	0.0749776	0.227313
Pdss1	8.23076	0.947037	0.947335	0.999686	0.317462	0.56283
Dpyd	17.4336	0.946996	0.875267	1.08195	0.279274	0.522867
Rabgef1	96.34	0.946801	0.427093	2.21685	0.0266336	0.111391
Slc7a4	15.7768	0.946757	0.945565	1.00126	0.316701	0.562226
Tpi-rs11	1.94803	0.946605	1.04003	0.910172	0.362732	0
Zfp934	3.19945	0.94636	1.04721	0.903695	0.366157	0.610876
Gm16061	7.05579	0.946049	0.970187	0.97512	0.329501	0.576093
Fam151b	3.10339	0.945699	1.04734	0.902955	0.36655	0.611388
Elmod1	1.25918	0.945611	0.911823	1.03706	0.29971	0
Commd2	238.514	0.945434	0.29754	3.1775	0.00148553	0.0116257
Cbr1	177.795	0.944942	0.355821	2.65567	0.00791515	0.0441602
Gm26654	1.57698	0.944679	0.909932	1.03819	0.299183	0
Tmem41b	108.726	0.944637	0.419552	2.25154	0.0243514	0.104231
Gm11993	7.54909	0.944627	0.9346	1.01073	0.312146	0.55845
Zfp41	55.9304	0.943914	0.485336	1.94487	0.0517911	0.179159
Mmp1b	1.23074	0.943552	0.911468	1.0352	0.300575	0
Gm11992	1.23074	0.943552	0.911468	1.0352	0.300575	0
Gm40858	1.23074	0.943552	0.911468	1.0352	0.300575	0
Pmpca	150.272	0.943442	0.330213	2.85707	0.00427567	0.0273283
Ablim1	357.006	0.943397	0.349499	2.69928	0.00694892	0.0399087
Bin1	133.354	0.942941	0.397903	2.36978	0.0177989	0.0824411
Ern1	3.62957	0.942481	1.04558	0.901399	0.367376	0.612122
Ctla2a	6.55724	0.942143	1.01655	0.926808	0.354026	0.599115
Pygb	194.216	0.942051	0.32965	2.85773	0.00426685	0.0272972
Chic2	253.603	0.941924	0.300643	3.13303	0.00173011	0.0131971
Cdk17	179.423	0.941896	0.368614	2.55524	0.0106115	0.0555546
Nfkbib	244.19	0.940605	0.284515	3.30599	0.000946405	0.007998
Oxld1	13.3526	0.940158	0.884454	1.06298	0.287791	0.531299
Gm15793	4.55007	0.939235	1.01356	0.926668	0.354099	0.59916
Rpl22	3414.28	0.939194	0.223753	4.19746	2.7e-05	0.000370629
Gm8529	43.943	0.938853	0.582071	1.61295	0.106755	0.286326
Gm11836	228.762	0.938823	0.837561	1.1209	0.26233	0.50328
Ccnyl1	30.0128	0.938461	0.676974	1.38626	0.165668	0.377905
Gm5845	8.83408	0.938088	0.884563	1.06051	0.288912	0.532871
Gm40474	1.01141	0.936	0.911409	1.02698	0.304429	0
Nexmif	1.01141	0.936	0.911409	1.02698	0.304429	0
Pgd	10.9327	0.93599	0.839505	1.11493	0.26488	0.506435
Rtn4	1984.25	0.935909	0.216191	4.32909	1.5e-05	0.000220209
Gm42161	1.24216	0.935536	0.90931	1.02884	0.303554	0
Snord118	1.24216	0.935536	0.90931	1.02884	0.303554	0
Gm34189	1.24216	0.935536	0.90931	1.02884	0.303554	0
Gm10233	5.05643	0.935422	1.003	0.932624	0.351014	0.596779
Pnkp	156.01	0.935364	0.340763	2.74491	0.00605266	0.0358139
Ppil3	56.8776	0.935171	0.561378	1.66585	0.0957436	0.266112
Gm33318	7.10358	0.934795	0.967776	0.965921	0.334084	0.579783
Gatc	12.0238	0.934205	0.893731	1.04529	0.29589	0.541107
Sh2b2	35.8651	0.933753	0.5599	1.66771	0.0953725	0.26548
Vav2	57.3046	0.933486	0.473918	1.96972	0.0488705	0.172273
Hook2	110.756	0.933323	0.503952	1.85201	0.0640249	0.205439
Gm11185	1.41934	0.932681	1.00164	0.931157	0.351772	0
Gpnmb	560.334	0.932631	0.327526	2.8475	0.00440635	0.0279631
Mpst	44.8479	0.93234	0.604097	1.54336	0.122743	0.313852
Spag7	16.0892	0.931565	0.727473	1.28055	0.200352	0.424131
Snx7	27.0393	0.931449	0.718655	1.2961	0.194941	0.417446
Nrtn	8.60693	0.931375	0.96914	0.961032	0.336536	0.582403
B3gnt7	0.988607	0.931244	0.910353	1.02295	0.306332	0
Gm9790	266.387	0.931128	0.395457	2.35456	0.0185445	0.0850115
Por	142.044	0.931117	0.458575	2.03046	0.0423103	0.155808
Lama5	228.881	0.930876	0.388651	2.39515	0.0166138	0.0781186
D630023F18Rik	14.1915	0.930715	0.86674	1.07381	0.282907	0.525792
C530005A16Rik	23.0908	0.929907	0.811643	1.14571	0.251915	0.490156
Mroh1	35.3516	0.929682	0.629978	1.47574	0.140014	0.33995
Elf4	147.403	0.929616	0.344793	2.69616	0.00701442	0.0401386
Cul2	78.0021	0.928962	0.556654	1.66883	0.0951508	0.265018
Gm3695	35.6625	0.928341	0.615044	1.50939	0.1312	0.326663
Yars	0.971496	0.927466	0.909501	1.01975	0.307846	0
Myt1l	0.971496	0.927466	0.909501	1.01975	0.307846	0
Klhdc8a	112.062	0.927462	0.460837	2.01256	0.0441608	0.160714
Zfp946	24.9103	0.927338	0.643754	1.44052	0.149721	0.353688
Myl6b	37.1332	0.926827	0.634571	1.46056	0.144137	0.345822
Wdr91	45.3566	0.9262	0.545709	1.69724	0.0896507	0.25508
Cyrib	714.823	0.925405	0.285781	3.23816	0.00120305	0.00972939
Trmt1l	57.1737	0.924793	0.620514	1.49037	0.136128	0.334943
Zfyve21	72.6638	0.924758	0.460308	2.009	0.0445373	0.161713
Scamp4	311.403	0.924559	0.300097	3.08087	0.00206396	0.0152879
Tssk6	3.42495	0.924411	1.03759	0.890918	0.372973	0.61648
Krt42	16.8007	0.924284	0.768556	1.20262	0.229122	0.461365
Zfp273	1.41366	0.924163	1.00007	0.924102	0.355433	0
Tcn2	66.0212	0.924127	0.498713	1.85302	0.063879	0.205148
Cdc42bpb	121.281	0.923813	0.378981	2.43762	0.0147842	0.0713504
Slco5a1	1.5242	0.923537	0.904614	1.02092	0.307293	0
Setdb2	1.5242	0.923537	0.904614	1.02092	0.307293	0
Tuba1a	2600.29	0.923316	0.208656	4.42505	9.64e-06	0.000148703
Med6	96.9806	0.922794	0.469361	1.96606	0.0492913	0.173242
Ube2g2	181.875	0.922282	0.425495	2.16755	0.0301931	0.122295
H3f3c	2.57336	0.922166	1.04532	0.882187	0.377676	0.6208
9430018G01Rik	2.17203	0.922066	1.02244	0.90183	0.367147	0.612043
Lsm3	510.713	0.921937	0.258179	3.57092	0.000355726	0.00346165
Chka	205.953	0.921397	0.360664	2.55472	0.0106273	0.0555546
Gca	3.53418	0.921336	1.04521	0.881484	0.378056	0.62082
Rasa2	66.1579	0.921198	0.526295	1.75034	0.080059	0.236856
Mapk3	595.414	0.920717	0.294535	3.126	0.00177202	0.0134181
Zfp143	74.639	0.920708	1.00962	0.911939	0.361801	0.606373
Mblac1	22.2629	0.920561	0.806115	1.14197	0.253466	0.491764
Nol9	85.7479	0.920199	0.409844	2.24524	0.0247527	0.105542
Nup107	160.706	0.92018	0.84204	1.0928	0.274483	0.516638
A0pc16	144.227	0.919055	0.397148	2.31413	0.0206603	0.0921639
Ahcyl2	26.733	0.918173	0.790868	1.16097	0.245655	0.482449
Hexim1	124.784	0.917321	0.449165	2.04228	0.0411236	0.152778
Desi1	374.269	0.917271	0.333231	2.75266	0.00591135	0.0351527
Il22ra1	5.41016	0.916984	0.999294	0.917632	0.358811	0.603419
Gfer	358.274	0.916122	0.312357	2.93293	0.00335777	0.0227347
Gm13003	1.19231	0.915994	0.904522	1.01268	0.311211	0
Tmem119	1.19231	0.915994	0.904522	1.01268	0.311211	0
Cntf	1.19231	0.915994	0.904522	1.01268	0.311211	0
Aph1c	3.02935	0.915415	1.04732	0.874059	0.382086	0.624853
Slc37a2	7.09343	0.915367	1.01879	0.898481	0.368929	0.613349
Lrrc2	0.965808	0.915053	0.906184	1.00979	0.312597	0
Gm6296	0.965808	0.915053	0.906184	1.00979	0.312597	0
Pnrc1	159.231	0.91458	0.434413	2.10532	0.0352632	0.136888
Gm13394	11.5692	0.914027	0.884143	1.0338	0.30123	0.547298
Ccdc17	5.14818	0.913961	1.02115	0.895027	0.370773	0.61498
Gm5384	24.6431	0.913615	0.641908	1.42328	0.154655	0.360507
Hacd2	72.0709	0.913585	0.698581	1.30777	0	0
Cks1b	1018.29	0.913584	0.234138	3.90189	9.54e-05	0.00110788
Rnpepl1	175.69	0.91343	0.33902	2.69432	0.00705318	0.0402966
Gm5251	1.20943	0.912704	0.903521	1.01016	0.312417	0
2900060L22Rik	1.20943	0.912704	0.903521	1.01016	0.312417	0
Gm30054	25.1756	0.912463	0.653156	1.39701	0.162412	0.372502
Cacnb3	57.5009	0.912311	0.994925	0.916964	0.359162	0.603866
Ubtf	289.415	0.912027	0.340442	2.67895	0.0073853	0.0416932
Ppm1a	571.407	0.911251	0.257062	3.54486	0.000392818	0.00378645
Fbxo44	1.97581	0.91024	1.03426	0.88009	0.378811	0
Vps37d	10.8466	0.910163	0.920834	0.988412	0.322951	0.568582
Dusp15	1.20374	0.909471	0.902678	1.00753	0.313682	0
LOC115487308	1.20374	0.909471	0.902678	1.00753	0.313682	0
Gm26520	1.18094	0.909246	0.902764	1.00718	0.313848	0
Eepd1	14.786	0.909028	0.81048	1.12159	0.262036	0.502988
Anxa8	984.587	0.908718	0.317931	2.85823	0.00426015	0.0272897
Gm14439	5.21592	0.908561	0.974593	0.932246	0.351209	0.597039
Gm13056	21.268	0.908018	0.844854	1.07476	0.282481	0.525475
Hmga1	37.0316	0.907836	0.894032	1.01544	0	0
Kyat1	41.2882	0.907699	0.7582	1.19718	0.231237	0.464036
2300002M23Rik	33.8139	0.907404	0.893948	1.01505	0.310081	0.556343
Tusc2	138.485	0.907297	0.545558	1.66306	0.0963001	0.266916
Mcf2l	0.954385	0.906891	0.90404	1.00315	0.315787	0
Cct3	1309.45	0.906445	0.249241	3.63682	0.000276024	0.00278681
Tkfc	59.0058	0.906309	0.486088	1.8645	0.0622521	0.20193
Krt10	28.6752	0.906109	0.608241	1.48972	0.136298	0.335087
Gmds	65.4156	0.905859	0.501414	1.80661	0.0708233	0.21925
Mboat7	316.032	0.905737	0.352138	2.57211	0.0101081	0.0534675
Gm6091	6.64879	0.905395	0.932718	0.970706	0.331695	0.577619
Gm32221	1.56034	0.905178	0.986736	0.917345	0.358962	0
9130221H12Rik	29.4722	0.904999	0.638479	1.41743	0.156357	0.362757
Il15	10.1377	0.904091	0.981059	0.921546	0.356765	0.601442
Aldh18a1	52.9608	0.903596	0.628062	1.4387	0.150235	0.354241
Thap3	53.3976	0.903003	0.987144	0.914764	0.360316	0.604879
Aurkaip1	213.241	0.902614	0.311023	2.90209	0.00370687	0.0245332
Trpm6	3.30002	0.901879	1.04314	0.864582	0.387268	0.629801
Gm6158	5.54176	0.901348	1.02076	0.883015	0.377228	0.620493
Dennd11	8.82365	0.901082	0.931963	0.966865	0.333612	0.579414
Ror1	14.0695	0.900952	0.905334	0.995159	0.319659	0.565383
Mettl24	24.6306	0.900736	0.768549	1.172	0.241199	0.476321
Gm10015	1.6002	0.900461	0.98358	0.915493	0.359933	0
Tmem63a	709.735	0.900448	0.284551	3.16445	0.00155377	0.0120402
Gm46954	0.960073	0.900385	0.902172	0.998019	0.31827	0
Fndc3c1	0.960073	0.900385	0.902172	0.998019	0.31827	0
Aldoa	3377.69	0.900128	0.266411	3.37871	0.000728256	0.00634268
Ubxn7	87.107	0.899911	0.497363	1.80936	0.0703944	0.218457
Gm40085	1.15809	0.899886	0.900338	0.999498	0.317553	0
4930519L02Rik	1.15809	0.899886	0.900338	0.999498	0.317553	0
Bcas1	1.15814	0.899855	0.90033	0.999472	0.317566	0
Faim2	1.15814	0.899855	0.90033	0.999472	0.317566	0
Gprasp2	1.15814	0.899855	0.90033	0.999472	0.317566	0
Esx1	1.15814	0.899855	0.90033	0.999472	0.317566	0
Crem	20.3847	0.899295	0.712395	1.26235	0.206821	0.432563
Plcl2	19.5103	0.898245	0.725957	1.23733	0.215966	0.444842
Tmsb4x	8793.14	0.898033	0.635467	1.41319	0.157601	0.364871
Gm35639	1.9815	0.897942	1.03217	0.869956	0.384325	0
Ap2s1	116.68	0.897095	0.398994	2.24839	0.0245512	0.104927
Bin3	47.4308	0.896841	0.593292	1.51164	0.130627	0.325893
Ef05	240.956	0.896493	0.322482	2.77998	0.00543619	0.0328474
Mon1a	48.9477	0.89649	0.567406	1.57998	0.114111	0.299418
Zmym2	152.507	0.896485	0.326961	2.74187	0.00610896	0.0360644
Mylip	6.05259	0.89636	1.00176	0.894786	0.370902	0.615103
Gm29667	9.1663	0.895526	0.881103	1.01637	0.309454	0.555793
Gm36496	1.41668	0.895433	0.997154	0.897989	0.369192	0
Gm17025	5.77627	0.895159	0.970936	0.921955	0.356552	0.601392
Golga5	51.8885	0.894754	0.616639	1.45102	0.146775	0.349157
Ulk4	1.58621	0.894688	0.986633	0.906809	0.364508	0
Nme6	47.3289	0.894597	0.508107	1.76065	0.0782982	0.233878
Mex3a	167.747	0.894269	0.369857	2.41788	0.0156114	0.0744855
Calm4	8.99095	0.894075	0.891305	1.00311	0.315809	0.561201
Knstrn	185.801	0.893801	0.34582	2.58458	0.0097497	0.0520933
Nubp1	217.508	0.893748	0.315174	2.83573	0.00457213	0.0288228
Rcc2	23.8246	0.893552	0.637948	1.40067	0.161314	0.370889
Gm17068	12.9935	0.892926	0.805948	1.10792	0.267896	0.509893
Gm16374	12.3816	0.892735	0.79374	1.12472	0.260708	0.501297
Shisa5	616.387	0.892619	0.329152	2.71188	0.00669038	0.0387043
Tceal8	292.488	0.892352	0.292366	3.05218	0.00227188	0.0165107
Engase	19.4672	0.892279	0.720087	1.23913	0.215299	0.443952
Zfp174	9.53714	0.892188	0.878115	1.01603	0.309617	0.555947
Sptssa	165.524	0.891914	0.451549	1.97523	0.0482418	0.170647
Gm48957	1.58043	0.891829	0.9862	0.904309	0.365832	0
Ptgs1	123.635	0.891464	0.43549	2.04704	0.0406543	0.151746
Sema4c	83.14	0.891006	0.482301	1.84741	0.0646883	0.20673
Gm7232	13.7713	0.889898	0.894851	0.994465	0.319996	0.565544
Cyb5r4	105.36	0.889521	0.408159	2.17935	0.0293057	0.11945
Usp14	499.78	0.888606	0.258733	3.43446	0.000593746	0.00534097
Nrn1l	0.943008	0.888328	0.898924	0.988212	0.323049	0
Apoa1	0.943008	0.888328	0.898924	0.988212	0.323049	0
H3c4	0.943008	0.888328	0.898924	0.988212	0.323049	0
S1pr3	0.943008	0.888328	0.898924	0.988212	0.323049	0
Pgpep1	165.027	0.888278	0.395631	2.24522	0.0247542	0.105542
Gm4017	3.69073	0.888233	1.01513	0.874993	0.381577	0.624407
Mbp	4.66606	0.887968	1.03592	0.857178	0.391346	0.633807
Mettl5	12.5915	0.887718	0.870128	1.02022	0.307626	0.554256
Rps12-ps2	28.9048	0.887198	0.893799	0.992615	0	0
Gm36712	1.55767	0.886673	0.986104	0.899168	0.368563	0
2700097O09Rik	60.356	0.886461	0.48824	1.81563	0.0694276	0.216256
Cd38	3.9706	0.886346	1.04262	0.850115	0.395261	0.636793
Chrng	1.13534	0.886119	0.896635	0.988271	0.32302	0
Fabp4	1.13534	0.886119	0.896635	0.988271	0.32302	0
Gm35187	1.13534	0.886119	0.896635	0.988271	0.32302	0
Kcnq4	1.13534	0.886119	0.896635	0.988271	0.32302	0
Gm34905	1.13534	0.886119	0.896635	0.988271	0.32302	0
Gm20139	1.13534	0.886119	0.896635	0.988271	0.32302	0
Ppp4r4	1.13534	0.886119	0.896635	0.988271	0.32302	0
Cenpw	266.635	0.88595	0.347912	2.54648	0.0108816	0.0565339
Srp54c	29.4949	0.885729	0.624603	1.41807	0.156171	0.362536
Ccnf	169.041	0.88551	0.343425	2.57847	0.00992393	0.0527674
Metrn	37.1544	0.885463	0.653233	1.35551	0.175255	0.39188
Cfap57	1.14098	0.885371	0.896384	0.987714	0.323293	0
Csn3	1.14098	0.885371	0.896384	0.987714	0.323293	0
Rpp25	1.14098	0.885371	0.896384	0.987714	0.323293	0
Prl2a1	1.14098	0.885371	0.896384	0.987714	0.323293	0
Laptm4b	477.672	0.885298	0.37026	2.39102	0.0168018	0.078792
Orc1	50.1955	0.884693	0.491565	1.79975	0.0719001	0.220747
H2ac7	1.82988	0.884487	1.03785	0.852233	0.394085	0
Arhgef10l	17.0906	0.884283	0.802829	1.10146	0.270697	0.513392
Ptbp2	26.9255	0.883878	0.682174	1.29568	0.195086	0.417559
Plk1	799.174	0.883664	0.255471	3.45896	0.000542262	0.00499091
Gm38563	13.9115	0.883461	0.818903	1.07883	0.280662	0.523843
Jup	938.123	0.883196	0.287311	3.07401	0.00211205	0.0155419
Furin	421.856	0.8828	0.329293	2.6809	0.00734248	0.0415007
Phc1	161.49	0.882601	0.329501	2.6786	0.0073931	0.0417207
Cdkn1c	30.0975	0.882209	0.765315	1.15274	0.249017	0.486575
Stat2	20.5505	0.881859	0.741967	1.18854	0.23462	0.468255
B4galt7	91.9251	0.881371	0.44022	2.00212	0.0452721	0.163309
Lsm8	656.555	0.880824	0.315775	2.7894	0.00528055	0.0321796
Amotl1	1356.17	0.880564	0.273921	3.21466	0.001306	0.0104202
Arl6ip6	77.3568	0.879987	0.430943	2.04201	0.0411509	0.152819
Tsc1	66.7027	0.879917	0.451937	1.94699	0.0515358	0.178709
Gm14633	7.04939	0.879872	0.915893	0.960671	0.336718	0.582468
Set	1603.01	0.87971	0.234352	3.7538	0.000174173	0.00187529
Csnk1g2	391.03	0.879484	0.307133	2.86353	0.00418951	0.0270075
Gm10224	53.7685	0.87941	0.477178	1.84294	0.0653377	0.208033
Apol7a	42.6822	0.879333	0.593985	1.48039	0.138768	0.337654
Cep250	59.0326	0.878265	0.467879	1.87712	0.0605016	0.197962
Prdx6	1724.56	0.878036	0.24904	3.52568	0.000422397	0.00401996
Ppp1r13b	8.49907	0.877698	0.913106	0.961222	0.33644	0.582403
Gm46137	1.55199	0.877225	0.984015	0.891475	0.372675	0
Borcs6	82.4843	0.875625	0.518793	1.68781	0.0914475	0.258539
Shisa4	83.1092	0.875434	0.52742	1.65984	0.0969462	0.268202
Zfp13	5.53242	0.87542	1.01135	0.865596	0.386712	0.629416
Rbm15b	130.923	0.875374	0.405729	2.15753	0.0309641	0.124454
Polr2h	95.2311	0.875009	0.565169	1.54823	0.121568	0.312034
Mtfmt	49.8849	0.874527	0.565173	1.54736	0.121776	0.312344
Ilf2	54.9847	0.874389	0.508638	1.71908	0.0855998	0.247224
Usp3	113.671	0.873999	0.408556	2.13924	0.0324163	0.128458
Ythdf3	290.243	0.873983	0.36986	2.36301	0.0181271	0.0836354
Ywhah	819.446	0.873869	0.299256	2.92014	0.00349875	0.0234886
Mdm2	743.377	0.873853	0.271676	3.21653	0.00129752	0.0103642
Il19	1.42297	0.87335	0.891322	0.979837	0.327166	0
E130218I03Rik	1.42297	0.87335	0.891322	0.979837	0.327166	0
Ndufa4l2	1.42297	0.87335	0.891322	0.979837	0.327166	0
Scd2	1676.52	0.873326	0.272374	3.20635	0.00134429	0.010672
Suco	224.47	0.872765	0.323071	2.70146	0.00690355	0.0396801
Skap1	6.77507	0.872222	0.985898	0.884699	0.376319	0.619856
Gm16793	1.94728	0.871959	1.02949	0.846982	0.397005	0
Nsmce1	266.388	0.871909	0.327464	2.66261	0.00775368	0.0434744
Snhg9	649.996	0.871881	0.29227	2.98314	0.00285309	0.0198936
Gm5069	1.52765	0.871879	0.98088	0.888875	0.37407	0
S100a2	18.149	0.871262	0.87264	0.998421	0.318075	0.563475
Tubgcp2	154.334	0.871048	0.377818	2.30547	0.0211403	0.0937481
Rad9b	3.26085	0.870216	1.04106	0.835892	0.403216	0.644368
Cgrrf1	66.3449	0.870017	0.472863	1.83989	0.0657842	0.208841
Mpi	69.7614	0.869883	0.459388	1.89357	0.0582824	0.193177
Ptp4a3	390.366	0.869869	0.336333	2.58633	0.00970027	0.0518875
Dpagt1	145.064	0.86959	0.430118	2.02175	0.0432024	0.158194
Pgs1	275.801	0.86954	0.299633	2.90202	0.00370766	0.0245332
Znrd2	316.284	0.869168	0.29202	2.9764	0.00291653	0.0202567
BC048403	11.7442	0.869091	0.80413	1.08078	0.279793	0.523205
Fntb	159.038	0.869075	0.348896	2.49093	0.012741	0.0636201
Gm4799	215.217	0.86857	0.376353	2.30786	0.021007	0.093302
Syne3	58.1601	0.868554	0.526702	1.64904	0.0991389	0.272098
Chrnd	1.11254	0.868449	0.891717	0.973906	0.330103	0
Lrp2	1.11254	0.868449	0.891717	0.973906	0.330103	0
Gm40489	1.11254	0.868449	0.891717	0.973906	0.330103	0
Grpr	1.11254	0.868449	0.891717	0.973906	0.330103	0
Dpy19l1	309.083	0.86832	0.357667	2.42774	0.0151934	0.0729793
Arpc5	807.748	0.868318	0.256392	3.38669	0.000707419	0.00618385
Prmt2	92.4685	0.868236	0.456667	1.90125	0.0572696	0.19089
Nme3	74.6795	0.868128	0.432339	2.00798	0.0446452	0.16203
Edem1	276.445	0.867703	0.310211	2.79714	0.00515576	0.0316489
Tmem69	25.0256	0.867678	0.787607	1.10166	0.270607	0.513392
0mpt	341.511	0.867479	0.327534	2.64851	0.00808469	0.0448954
Smad3	439.442	0.867445	0.313601	2.76608	0.00567346	0.0340074
Gm30984	2.12818	0.867294	1.01914	0.851002	0.394768	0.636328
Cdc20	193.888	0.867107	0.335657	2.58331	0.00978571	0.0521816
Sptlc1	337.101	0.867026	0.306788	2.82614	0.00471127	0.0295433
Gm13772	44.0516	0.866666	0.680548	1.27348	0.202847	0.427194
4933434E20Rik	137.03	0.866514	0.364351	2.37824	0.0173954	0.0810992
Gm45588	2.29856	0.866455	1.04706	0.827513	0.407946	0.64902
Gm6065	28.0805	0.866446	0.754329	1.14863	0.250708	0.488206
Wdr20	58.9554	0.866402	0.469972	1.84352	0.0652535	0.207851
Ctn01	1177.51	0.866202	0.263693	3.28489	0.00102024	0.00847683
Echdc2	47.5245	0.865579	0.566345	1.52836	0.126423	0.319496
Kdm5d	12.9214	0.865399	0.882793	0.980297	0.326939	0.573269
Cttn	415.831	0.864569	0.347184	2.49023	0.012766	0.0636562
Rpl30-ps10	1.9146	0.864247	1.03014	0.838957	0.401493	0
Ccdc47	309.662	0.863798	0.277774	3.10972	0.00187266	0.0140682
Rab40c	260.99	0.863712	0.331652	2.60428	0.00920683	0.0498651
Mzf1	1.32963	0.863649	0.992076	0.870547	0.384002	0
Tert	12.3721	0.863444	0.88351	0.977288	0.328426	0.575028
Noa1	48.591	0.863259	0.633695	1.36226	0.173115	0.388677
Cyp51	522.911	0.863039	0.293084	2.94468	0.00323288	0.0220854
1500011B03Rik	56.8006	0.862664	0.465889	1.85165	0.0640761	0.205556
Bcl7a	98.7001	0.862503	0.57128	1.50977	0.131102	0.326518
Plekhb1	8.48333	0.862009	1.01009	0.853397	0.393439	0.635418
Eapp	181.325	0.861212	0.326063	2.64124	0.00826034	0.0456398
Armc3	1.49343	0.861126	0.979944	0.87875	0.379537	0
Pkm	7995.14	0.860954	0.267295	3.22098	0.00127751	0.0102445
Psen1	215.43	0.860659	0.385847	2.23057	0.0257095	0.108738
Emilin3	1.40176	0.860134	0.887658	0.968993	0.332549	0
Mmp23	1.40176	0.860134	0.887658	0.968993	0.332549	0
Lrtm1	1.40176	0.860134	0.887658	0.968993	0.332549	0
Ctnnd2	1.40176	0.860134	0.887658	0.968993	0.332549	0
Ankrd33b	1.40176	0.860134	0.887658	0.968993	0.332549	0
AU022754	1.40176	0.860134	0.887658	0.968993	0.332549	0
Aar2	78.9611	0.859318	0.428134	2.00712	0.0447368	0.16223
Mettl25	14.2532	0.858492	0.795468	1.07923	0.280486	0.523615
Gm52881	1.08969	0.858456	0.888941	0.965707	0.334191	0
Pknox2	1.08969	0.858456	0.888941	0.965707	0.334191	0
Sash3	1.08969	0.858456	0.888941	0.965707	0.334191	0
Gm33235	1.08969	0.858456	0.888941	0.965707	0.334191	0
Plekha1	133.05	0.858293	0.343234	2.5006	0.0123982	0.0623669
Slc12a8	1.09538	0.858012	0.888771	0.965391	0.334349	0
Zfp429	20.5476	0.857913	0.822465	1.0431	0.296902	0.541992
Dera	115.276	0.857449	0.433243	1.97914	0.0478003	0.169547
Mastl	79.4119	0.857266	0.51733	1.6571	0.0974996	0.269091
Ubxn1	1556.13	0.856635	0.277315	3.08903	0.00200812	0.0149363
Ddr2	1.31252	0.856403	0.991396	0.863835	0.387678	0
Cth	81.0856	0.856331	0.444865	1.92492	0.0542389	0.184227
Gm52909	1.52499	0.856206	0.980916	0.872864	0.382737	0
Peg13	30.2495	0.855875	0.769957	1.11159	0.266315	0.508261
Acsl5	793.933	0.855678	0.321683	2.66001	0.00781392	0.043715
Bmt2	210.146	0.855595	0.324862	2.63372	0.00844546	0.0464468
Gm13580	1.08401	0.854939	0.887938	0.962836	0.33563	0
Amdhd1	1.08401	0.854939	0.887938	0.962836	0.33563	0
Gm30060	1.08401	0.854939	0.887938	0.962836	0.33563	0
Gm36746	1.08401	0.854939	0.887938	0.962836	0.33563	0
Klf8	1.08401	0.854939	0.887938	0.962836	0.33563	0
Gm7693	29.02	0.854856	0.680084	1.25699	0.208758	0.4352
Tmem223	27.8073	0.854803	0.702502	1.2168	0.223681	0.454758
Pdcd2l	75.6842	0.854693	0.423569	2.01784	0.0436081	0.159312
Hacd3	227.671	0.854159	0.308394	2.7697	0.00561079	0.0337168
Matn4	2.94595	0.852603	1.04733	0.814072	0.415604	0.655936
Pick1	90.1794	0.852521	0.55958	1.5235	0.127633	0.321414
Exoc3l2	17.4647	0.852006	0.839491	1.01491	0.31015	0.556343
Gpr107	136.344	0.851455	0.423021	2.0128	0.0441361	0.160706
Dut	545.742	0.851377	0.320768	2.65419	0.00794999	0.0443372
Dhx16	485.072	0.851301	0.247318	3.44213	0.000577147	0.00521442
Cpox	285.733	0.851089	0.341862	2.48957	0.0127898	0.0637078
Cptp	56.944	0.850206	0.516088	1.6474	0.0994749	0.272801
Gen1	106.289	0.850086	0.411239	2.06713	0.0387217	0.14676
Zbed4	111.812	0.850075	0.389128	2.18457	0.0289208	0.118346
Snhg11	2.47622	0.849821	1.03869	0.818165	0.413263	0.65405
Cdk5r1	33.608	0.849633	0.649918	1.30729	0.191114	0.412275
Adam5	1.10107	0.849472	0.886192	0.958564	0.337778	0
Gm41699	1.10107	0.849472	0.886192	0.958564	0.337778	0
C430049B03Rik	5.89428	0.849409	0.998991	0.850267	0.395177	0.636728
Mfsd13a	13.3553	0.848646	0.860345	0.986402	0.323936	0.569753
9330133O14Rik	20.4234	0.848519	0.827002	1.02602	0.304883	0.551262
Gm32915	1.37178	0.848451	0.884304	0.959456	0.337329	0
Ppp1r32	1.37178	0.848451	0.884304	0.959456	0.337329	0
Cbx6	1019.69	0.848416	0.267746	3.16874	0.00153101	0.0118897
Samd5	44.3677	0.847716	0.54279	1.56177	0.118341	0.306383
Tmed10-ps	8.14207	0.847688	0.921997	0.919404	0.357884	0.602416
Gm6285	12.9297	0.847539	0.873542	0.970233	0.33193	0.57776
Kif1a	1.07832	0.847538	0.885765	0.956842	0.338647	0
Gimap8	1.07832	0.847538	0.885765	0.956842	0.338647	0
Pate2	1.07832	0.847538	0.885765	0.956842	0.338647	0
Mapk6	339.541	0.847139	0.310855	2.72519	0.00642652	0.0373902
Zfp760	9.62754	0.846947	0.924759	0.915857	0.359742	0.60423
LOC115488798	1.8995	0.846345	1.02512	0.825609	0.409026	0
Jade3	21.3886	0.846315	0.663511	1.27551	0.202129	0.426541
Gm5205	7.55173	0.846252	0.929674	0.910268	0.362681	0.607064
Ccng1	1310.3	0.84575	0.242739	3.48419	0.000493632	0.00460572
Retreg1	100.456	0.845721	0.422819	2.0002	0.0454792	0.163799
Psmd10	2.1937	0.845617	1.04724	0.807469	0.419396	0.65896
Wdr73	64.8758	0.845253	0.46802	1.80602	0.0709156	0.21939
Pm20d1	1.32199	0.844985	0.992523	0.851351	0.394574	0
Cfap298	275.817	0.844905	0.311525	2.71216	0.00668462	0.0386867
Trio	75.9987	0.844789	0.537849	1.57068	0.116257	0.303185
Srrm4os	4.85636	0.844161	1.03442	0.816068	0.414461	0.655147
Bambi	9.81169	0.843721	0.938152	0.899343	0.36847	0.613157
Fbln2	249.652	0.843446	0.415048	2.03217	0.0421369	0.15545
Tnni2	37.3329	0.842753	0.700685	1.20276	0.229071	0.461365
Gpr160	1.08974	0.842658	0.884218	0.952997	0.340591	0
6430573P05Rik	1.08974	0.842658	0.884218	0.952997	0.340591	0
LOC102632415	1.08974	0.842658	0.884218	0.952997	0.340591	0
C130071C03Rik	1.08974	0.842658	0.884218	0.952997	0.340591	0
Tram1	638.37	0.842516	0.276263	3.04969	0.00229075	0.0165972
Btg2	144.441	0.842234	0.36433	2.31173	0.0207923	0.0926137
Ntmt1	76.3223	0.842182	0.497838	1.69168	0.0907074	0.257467
Kctd13	29.9162	0.842067	0.756887	1.11254	0.265906	0.507662
Ythdf2	588.01	0.841077	0.247261	3.40158	0.000669973	0.00590719
Slc12a2	490.001	0.840697	0.315977	2.66063	0.00779948	0.0436514
Plekhb2	487.286	0.840268	0.307939	2.72868	0.00635878	0.0371324
Otud4	518.471	0.839394	0.264054	3.17888	0.00147847	0.0116017
Retsat	156.519	0.839256	0.389067	2.1571	0.0309982	0.124479
Gm46142	1.30986	0.838958	0.991456	0.846188	0.397448	0
Rbmx	141.329	0.838397	0.378398	2.21565	0.0267156	0.111636
Rcor1	382.131	0.838263	0.272231	3.07923	0.00207537	0.0153484
4833439F03Rik	2.91741	0.837186	1.04724	0.799421	0.424046	0.662663
Arl9	4.153	0.836624	1.0473	0.798841	0.424383	0.662809
Oplah	1.29275	0.836553	0.992076	0.843235	0.399097	0
Actr6	22.2385	0.83643	0.715305	1.16933	0.24227	0.477708
Dusp18	60.5431	0.836213	0.506802	1.64998	0.0989472	0.271771
Paqr8	38.0757	0.835825	0.679595	1.22989	0.218739	0.448044
Trim27	379.779	0.835475	0.270845	3.0847	0.00203758	0.0151081
Gm3550	32.0754	0.835104	0.634447	1.31627	0.188083	0.408028
M6pr	444.947	0.834607	0.370605	2.25201	0.0243215	0.104228
S100a10	2156.21	0.834601	0.234109	3.565	0.000363851	0.00352869
Frmd4b	113.084	0.833546	0.383769	2.172	0.0298558	0.121242
Ube2m	155.879	0.833039	0.399772	2.08378	0.0371798	0.141972
Srsf1	10.7513	0.832627	0.906799	0.918205	0.358512	0.603039
H2bc12	1.30412	0.832583	0.990171	0.840848	0.400433	0
Slc35a1	63.8515	0.832517	0.446243	1.86561	0.0620953	0.201543
A630001G21Rik	1.07263	0.832353	0.881188	0.944581	0.344873	0
D030025E07Rik	1.07263	0.832353	0.881188	0.944581	0.344873	0
Rnf223	1.07263	0.832353	0.881188	0.944581	0.344873	0
As3mt	1.07263	0.832353	0.881188	0.944581	0.344873	0
Rbm20	1.07263	0.832353	0.881188	0.944581	0.344873	0
Ace2	1.07263	0.832353	0.881188	0.944581	0.344873	0
Rad51	180.85	0.832137	0.311846	2.66842	0.00762089	0.042803
Setdb1	21.7237	0.831696	0.70308	1.18293	0.236836	0.471228
Mkln1	358.531	0.829867	0.298187	2.78305	0.00538513	0.0326356
Pfn1	43.0004	0.829856	0.681882	1.21701	0.223601	0.454724
Ggh	153.151	0.829825	0.44192	1.87777	0.0604125	0.197716
Eloc	480.963	0.829515	0.383896	2.16078	0.0307122	0.123803
Dclre1c	31.3654	0.829376	0.661459	1.25386	0.209894	0.436812
Kif23	437.499	0.829272	0.359534	2.30652	0.0210815	0.0935745
Sec23ip	126.975	0.826711	0.356719	2.31754	0.0204742	0.0916199
Gm6063	209.1	0.826516	0.388928	2.12512	0.033577	0.131956
Slc12a7	257.288	0.825804	0.348889	2.36695	0.0179352	0.0828388
Mast2	225.945	0.825348	0.343212	2.40478	0.0161824	0.0765445
Ehd4	470.73	0.825185	0.285548	2.88983	0.00385451	0.025282
Glmp	334.839	0.824484	0.269497	3.05934	0.00221823	0.0161951
Cebpzos	77.5776	0.824459	0.493211	1.67161	0.0946003	0.263793
Gm39452	2.95956	0.824408	1.01876	0.809224	0.418386	0.658433
Gm14046	4.48091	0.824346	1.03921	0.793246	0.427635	0.665355
Sppl3	413.592	0.824172	0.258291	3.19087	0.00141844	0.0111984
Rpl31-ps14	9.72806	0.824063	0.891881	0.92396	0.355507	0.600694
Cactin	124.689	0.823724	0.433044	1.90217	0.0571489	0.190669
Ak5	6.30421	0.823105	0.999459	0.823551	0.410195	0.650772
Orai1	120.597	0.822359	0.37037	2.22037	0.0263936	0.110841
Cotl1	2317.62	0.822301	0.247447	3.32314	0.000890112	0.00755854
Eml5	12.7108	0.821924	0.891226	0.922239	0.356404	0.601375
Gm7591	108.079	0.821602	0.47908	1.71496	0.0863529	0.24867
Dpy19l4	74.6608	0.821419	0.455376	1.80383	0.0712587	0.219907
Gm52698	1.85761	0.820832	1.02579	0.800196	0.423597	0
AV051173	1.85761	0.820832	1.02579	0.800196	0.423597	0
Soat1	215.912	0.82079	0.329587	2.49036	0.0127614	0.0636551
Plaur	133.724	0.820654	0.476333	1.72286	0.0849144	0.246067
Glrx3	1256.03	0.820443	0.265805	3.08663	0.00202437	0.0150304
Ints12	29.546	0.819335	0.78106	1.049	0.294176	0.539147
Gm41442	8.00058	0.819303	0.966381	0.847805	0.396547	0.637927
Dram1	5.59497	0.819011	0.995545	0.822676	0.410692	0.651282
Med22	114.364	0.818761	0.387673	2.11199	0.0346877	0.135169
Cul3	146.056	0.818719	0.363981	2.24935	0.0244904	0.104752
Pak4	108.618	0.818308	0.413925	1.97695	0.0480474	0.170128
Tmem189	26.1647	0.818248	0.819427	0.998562	0.318007	0.563475
Cdca4	715.39	0.818103	0.263288	3.10726	0.00188833	0.0141784
Greb1l	1.95844	0.81781	1.01277	0.807502	0.419377	0
Dennd3	8.20715	0.817573	0.965783	0.846539	0.397252	0.638557
Arhgef2	281.842	0.817358	0.300382	2.72106	0.00650732	0.0377987
Trip13	109.095	0.817034	0.417063	1.95902	0.0501105	0.175301
Cd164	643.419	0.816539	0.243611	3.35182	0.000802826	0.00690968
Pfn4	1.88116	0.816475	1.02375	0.79753	0.425143	0
Tubb4b-ps1	50.2568	0.816459	0.714915	1.14204	0.253439	0.491764
Eif4ebp3	76.6119	0.816062	0.46401	1.75872	0.0786258	0.234317
Csnk1g3	116.999	0.815858	0.362357	2.25153	0.0243518	0.104231
Carhsp1	382.38	0.815094	0.274933	2.9647	0.00302979	0.0208808
Atf5	81.5875	0.815021	0.480273	1.69699	0.0896979	0.25511
Coa4	26.6587	0.814576	0.779054	1.0456	0.295747	0.541021
Mrpl45	344.696	0.814252	0.289726	2.81042	0.00494771	0.0307513
Gm11957	1.85884	0.813688	1.02054	0.797312	0.42527	0
Nsun2	562.443	0.813384	0.285069	2.85329	0.0043269	0.0275447
Rab6a	1104.94	0.813062	0.250215	3.24946	0.00115626	0.009399
Coa3	298.505	0.812928	0.306849	2.64928	0.00806643	0.0448137
Tmem86a	122.222	0.812717	0.432091	1.88089	0.0599865	0.196598
Il4ra	601.04	0.812269	0.308233	2.63524	0.00840772	0.0463285
Mad2l1	328.695	0.81217	0.330868	2.45466	0.0141017	0.0686837
Skil	183.737	0.812135	0.374697	2.16745	0.0302009	0.122295
Ldlrap1	916.183	0.812052	0.291704	2.78383	0.00537219	0.0325987
Gm14330	9.39416	0.81192	0.952198	0.85268	0.393837	0.635718
Psme4	316.466	0.81123	0.315075	2.57472	0.0100322	0.05318
Slc26a2	38.0694	0.811111	0.546454	1.48432	0.137725	0.336608
Rrm2	1027.13	0.810942	0.285346	2.84196	0.00448368	0.028363
Rilpl2	124.416	0.810806	0.400338	2.0253	0.0428361	0.157297
Gm17518	2.24813	0.810539	1.04145	0.778277	0.436406	0.673711
Ifi44	8.58235	0.81052	0.951146	0.852151	0.394131	0.63584
Med10	262.636	0.810407	0.325597	2.48899	0.0128106	0.0637894
Patj	93.7286	0.810324	0.45002	1.80064	0.0717596	0.220722
Itga7	97.3386	0.810324	0.612464	1.32306	0.185817	0.405216
F420014N23Rik	2.50742	0.81025	1.02953	0.787007	0.431278	0.669125
Dpm1	20.7574	0.810211	0.775904	1.04422	0.296386	0.541405
Il2rg	25.0699	0.809463	0.852001	0.950072	0.342076	0.588104
Gm7545	1.28776	0.809416	0.985438	0.821377	0.411431	0
Swi5	633.552	0.809144	0.341654	2.36832	0.0178692	0.0826595
Snrpa	104.911	0.808904	0.383702	2.10816	0.0350173	0.136193
Rps13-ps2	1320.49	0.808888	0.328267	2.46411	0.0137352	0.0674893
Snx9	115.819	0.808848	0.59696	1.35494	0.175435	0.392036
Pdlim1	2520.38	0.808566	0.2264	3.57141	0.000355065	0.00345758
Twist1	92.5507	0.808343	0.585659	1.38023	0.167517	0.380334
Rpf1	95.5491	0.808235	0.485612	1.66436	0.0960397	0.266609
Fhl3	145.976	0.807856	0.417843	1.9334	0.0531875	0.182022
Isoc2b	2.74158	0.807613	1.04681	0.771498	0.440412	0.676673
Rrp15	74.9759	0.807205	0.460766	1.75188	0.0797953	0.236556
Tmed7	134.114	0.806885	0.536927	1.50278	0.132895	0.329376
1700009N14Rik	1.25555	0.806843	0.982098	0.82155	0.411333	0
Selenof	365.587	0.80673	0.778163	1.03671	0.299871	0.545519
Uprt	22.7234	0.806721	0.823551	0.979565	0.327301	0.573579
Slc66a1	125.017	0.805573	0.392844	2.05062	0.0403042	0.151112
0bp2	122.786	0.805365	0.389874	2.06571	0.0388562	0.147078
Cep55	137.178	0.805139	0.502772	1.6014	0.109289	0.290933
Aass	1.03421	0.804954	0.872938	0.922121	0.356466	0
Hp	1.03421	0.804954	0.872938	0.922121	0.356466	0
Gm30881	1.03421	0.804954	0.872938	0.922121	0.356466	0
Mrpl38	156.063	0.80495	0.368245	2.18591	0.0288221	0.118053
Bmpr1b	5.582	0.804848	1.04445	0.770596	0.440946	0.67731
Reep4	406.004	0.804847	0.2701	2.97981	0.00288426	0.0200621
Drg1	247.162	0.804792	0.305614	2.63336	0.00845457	0.046461
Ctsd	6292.86	0.804747	0.273214	2.94549	0.00322449	0.0220414
Mrps18a	92.5074	0.80472	0.423137	1.9018	0.0571976	0.190739
Lrrc26	1.26487	0.804682	0.871392	0.923444	0.355776	0
Sptssb	1.26487	0.804682	0.871392	0.923444	0.355776	0
Slc9b2	1.26487	0.804682	0.871392	0.923444	0.355776	0
Tmem132b	1.26487	0.804682	0.871392	0.923444	0.355776	0
Fam217a	1.26487	0.804682	0.871392	0.923444	0.355776	0
Prss33	1.26487	0.804682	0.871392	0.923444	0.355776	0
Kcnh2	1.01709	0.804575	0.872935	0.921689	0.356691	0
Upk1a	1.01709	0.804575	0.872935	0.921689	0.356691	0
Gm39286	1.01709	0.804575	0.872935	0.921689	0.356691	0
Gm12238	1.01709	0.804575	0.872935	0.921689	0.356691	0
Tcf3	223.156	0.804318	0.312592	2.57306	0.0100804	0.0533606
Git1	172.227	0.804176	0.433357	1.85569	0.0634976	0.204396
Has3	1.41663	0.804121	0.97294	0.826486	0.408529	0
Gba	216.92	0.804046	0.318093	2.5277	0.0114811	0.0587269
Rere	125.289	0.803452	0.393047	2.04416	0.0409377	0.152493
Gm4117	3.10843	0.803242	1.0434	0.769831	0.4414	0.677754
Gm15038	11.1677	0.803184	0.906121	0.886397	0.375403	0.619196
Eef1aknmt	121.204	0.802997	0.417659	1.92262	0.0545283	0.184775
Cdyl2	1.41094	0.802459	0.972832	0.82487	0.409445	0
A430093F15Rik	1.41094	0.802459	0.972832	0.82487	0.409445	0
Macir	65.0119	0.802108	0.559105	1.43463	0.151393	0.35581
Cryga	1.21936	0.801673	0.87065	0.920776	0.357168	0
Htr5b	1.21936	0.801673	0.87065	0.920776	0.357168	0
Vmn2r29	1.21936	0.801673	0.87065	0.920776	0.357168	0
Gm36750	1.21936	0.801673	0.87065	0.920776	0.357168	0
Akr1c19	1.21936	0.801673	0.87065	0.920776	0.357168	0
Sla	1.21936	0.801673	0.87065	0.920776	0.357168	0
Spink13	1.21936	0.801673	0.87065	0.920776	0.357168	0
E330013P04Rik	1.21936	0.801673	0.87065	0.920776	0.357168	0
Srcin1	1.02852	0.801481	0.871858	0.919279	0.35795	0
Cnt0p1	2.3583	0.801455	1.0393	0.771149	0.440619	0.676918
Gm8283	1.22654	0.801294	0.870556	0.920439	0.357343	0
A430018G15Rik	1.22654	0.801294	0.870556	0.920439	0.357343	0
Armh1	1.22654	0.801294	0.870556	0.920439	0.357343	0
Vmn1r40	1.22654	0.801294	0.870556	0.920439	0.357343	0
Krt81	1.22654	0.801294	0.870556	0.920439	0.357343	0
Wwtr1	289.297	0.801115	0.277019	2.89192	0.00382899	0.0251609
Gm4833	27.9824	0.800729	0.625117	1.28093	0.200219	0.424013
Setx	80.7153	0.800447	0.45021	1.77794	0.0754136	0.228224
Prmt5	454.19	0.800259	0.34883	2.29412	0.0217834	0.096033
Surf1	46.0065	0.799966	0.543056	1.47308	0.140729	0.340856
Sbds	137.351	0.799891	0.456413	1.75256	0.0796777	0.236415
Bri3bp	367.68	0.799243	0.265696	3.00811	0.00262875	0.0186575
Stk35	79.2652	0.798953	0.412038	1.93903	0.0524977	0.180596
Trmt112-ps2	356.933	0.798857	0.381117	2.09609	0.0360738	0.139239
Dtymk	201.557	0.798819	0.372555	2.14416	0.0320199	0.127383
Camsap2	325.048	0.797753	0.362632	2.1999	0.027814	0.11498
Spn	44.5798	0.797672	0.587035	1.35882	0.174205	0.390204
B3galt1	1.00572	0.7975	0.870727	0.915902	0.359718	0
Lrrc41	1.00572	0.7975	0.870727	0.915902	0.359718	0
n-TTagt8	1.00572	0.7975	0.870727	0.915902	0.359718	0
Gpank1	1.00572	0.7975	0.870727	0.915902	0.359718	0
C030005K06Rik	1.00572	0.7975	0.870727	0.915902	0.359718	0
Casp8	44.0356	0.797454	0.537107	1.48472	0.137618	0.336405
Xrcc1	180.585	0.797354	0.335818	2.37436	0.0175793	0.0817158
Ssr3	920.913	0.79735	0.3001	2.65695	0.00788519	0.0440102
Tbpl1	106.289	0.797065	0.440031	1.81138	0.0700817	0.217771
Gm8927	26.8705	0.796959	0.66478	1.19883	0.230594	0.463247
Slc13a5	0.999983	0.796113	0.870315	0.914741	0.360327	0
Gm46535	0.999983	0.796113	0.870315	0.914741	0.360327	0
B4galnt4	32.6448	0.795907	0.584363	1.36201	0.173195	0.388779
Marchf5	3.54218	0.79442	1.0345	0.767928	0.44253	0.678685
Sfxn5	11.0681	0.794068	0.897307	0.884946	0.376186	0.619795
S100a11	5700.8	0.793709	0.264993	2.9952	0.00274263	0.0192551
Rtn4ip1	35.3489	0.793667	0.592231	1.34013	0.180202	0.397828
Prps1l3	241.665	0.793605	0.33708	2.35436	0.0185548	0.0850316
Lsm7	106.572	0.793367	0.441686	1.79623	0.0724587	0.221871
Cdkn3	58.5423	0.792653	0.995714	0.796065	0.425994	0.664033
Gm28535	1.10676	0.792523	0.868361	0.912665	0.361419	0
Dzank1	1.10676	0.792523	0.868361	0.912665	0.361419	0
Sez6l	1.10676	0.792523	0.868361	0.912665	0.361419	0
Gm38964	1.10676	0.792523	0.868361	0.912665	0.361419	0
D630033O11Rik	1.10676	0.792523	0.868361	0.912665	0.361419	0
Gm17399	1.10676	0.792523	0.868361	0.912665	0.361419	0
Gm31416	1.10676	0.792523	0.868361	0.912665	0.361419	0
Rpl15-ps1	1.10676	0.792523	0.868361	0.912665	0.361419	0
Alox12b	1.10676	0.792523	0.868361	0.912665	0.361419	0
Sectm1b	1.10676	0.792523	0.868361	0.912665	0.361419	0
Gm15651	1.10676	0.792523	0.868361	0.912665	0.361419	0
Gm14971	1.10676	0.792523	0.868361	0.912665	0.361419	0
Fam83d	115.545	0.79196	0.391278	2.02403	0.0429668	0.157642
Fastkd5	23.9684	0.791858	0.652513	1.21355	0.224919	0.45643
Med25	65.0444	0.791463	0.495526	1.59722	0.110217	0.292423
Pnpla7	14.9278	0.791061	0.881423	0.897482	0.369462	0.613947
Crcp	65.631	0.790592	0.467612	1.6907	0.0908937	0.257637
Gm12435	2.13024	0.789853	1.04583	0.755243	0.450103	0.684633
Tuba1c	4451.39	0.789687	0.291379	2.71017	0.00672486	0.0388565
Elp4	19.1463	0.789333	0.890567	0.886327	0.375442	0.619196
Gm39668	1.06694	0.78928	0.867539	0.909792	0.362932	0
BB218582	1.06694	0.78928	0.867539	0.909792	0.362932	0
n-R5s194	1.06694	0.78928	0.867539	0.909792	0.362932	0
Gm12522	1.06694	0.78928	0.867539	0.909792	0.362932	0
Hey2	1.06694	0.78928	0.867539	0.909792	0.362932	0
Gm40739	1.06694	0.78928	0.867539	0.909792	0.362932	0
Elobl	1.06694	0.78928	0.867539	0.909792	0.362932	0
Kcnk13	1.06694	0.78928	0.867539	0.909792	0.362932	0
Gm52174	1.06694	0.78928	0.867539	0.909792	0.362932	0
Gsdmc4	1.06694	0.78928	0.867539	0.909792	0.362932	0
Gm22422	1.06694	0.78928	0.867539	0.909792	0.362932	0
A630012P03Rik	1.06694	0.78928	0.867539	0.909792	0.362932	0
Ccdc96	2.82775	0.789184	1.04667	0.753998	0.45085	0.68493
Gm14276	5.34842	0.789149	1.02861	0.767202	0.442961	0.678965
Rpl7	6342.84	0.789126	0.269688	2.92607	0.00343269	0.0231057
2810403D21Rik	2.57901	0.789113	1.02798	0.767635	0.442704	0.67888
Arhgap11a	87.012	0.788918	0.455277	1.73283	0.0831261	0.242671
Smad2	190.59	0.788791	0.346599	2.2758	0.0228579	0.0995391
Rnf149	641.498	0.788293	0.318176	2.47754	0.0132292	0.0653715
Ef04	99.6805	0.787981	0.387932	2.03124	0.0422311	0.155664
Ranbp1	5.94949	0.78688	0.973885	0.80798	0.419102	0.65876
Gm7369	1.05132	0.78671	0.866882	0.907517	0.364134	0
Gm17634	1.05132	0.78671	0.866882	0.907517	0.364134	0
Gm32835	1.05132	0.78671	0.866882	0.907517	0.364134	0
Acacb	1.05132	0.78671	0.866882	0.907517	0.364134	0
Azgp1	1.05132	0.78671	0.866882	0.907517	0.364134	0
Cnt0p2	1.05132	0.78671	0.866882	0.907517	0.364134	0
Art1	1.05132	0.78671	0.866882	0.907517	0.364134	0
1700012D14Rik	1.05132	0.78671	0.866882	0.907517	0.364134	0
Cend1	1.05132	0.78671	0.866882	0.907517	0.364134	0
Gm34828	1.05132	0.78671	0.866882	0.907517	0.364134	0
Xcr1	1.05132	0.78671	0.866882	0.907517	0.364134	0
Ifi27l2b	1.05132	0.78671	0.866882	0.907517	0.364134	0
n-TStga1	1.05132	0.78671	0.866882	0.907517	0.364134	0
Gm29904	1.05132	0.78671	0.866882	0.907517	0.364134	0
Arsi	1.05132	0.78671	0.866882	0.907517	0.364134	0
Gm36787	1.05132	0.78671	0.866882	0.907517	0.364134	0
Cnga2	1.05132	0.78671	0.866882	0.907517	0.364134	0
Gm10131	76.4487	0.786691	0.466567	1.68612	0.0917718	0.259097
Gm14148	360.04	0.786662	0.42497	1.8511	0.0641554	0.205718
Ankrd52	63.9579	0.786592	0.509198	1.54477	0.122403	0.313163
Eral1	23.4917	0.786214	0.669211	1.17484	0.24006	0.475124
Uchl5	236.813	0.786111	0.334458	2.3504	0.0187532	0.0857205
Qpctl	22.474	0.786075	0.72725	1.08089	0.279747	0.523205
Cdk1	1210.88	0.785971	0.282698	2.78025	0.0054317	0.0328468
Lrp8	66.4067	0.785546	0.48174	1.63064	0.102966	0.27926
Gm5459	2.16023	0.785527	1.0449	0.751771	0.452189	0.685763
Rhbdd3	56.9426	0.785352	1.00057	0.784902	0.432511	0.67023
Wfdc3	0.982919	0.785289	0.866877	0.905883	0.364998	0
Trim55	0.982919	0.785289	0.866877	0.905883	0.364998	0
Gm8556	0.982919	0.785289	0.866877	0.905883	0.364998	0
A930007A09Rik	0.982919	0.785289	0.866877	0.905883	0.364998	0
Gldc	0.982919	0.785289	0.866877	0.905883	0.364998	0
Radx	0.982919	0.785289	0.866877	0.905883	0.364998	0
Fiz1	77.3303	0.784886	0.452956	1.73281	0.0831299	0.242671
Zswim6	278.635	0.784871	0.324259	2.42051	0.0154987	0.074072
Zfyve1	27.0558	0.784762	0.598479	1.31126	0.18977	0.410252
Sytl5	10.9429	0.784037	0.977856	0.801792	0.422673	0.661096
Gopc	102.152	0.783821	0.49341	1.58858	0.112156	0.295915
Gm40007	0.813388	0.783277	0.871815	0.898444	0.368949	0
Rnu1b1	0.813388	0.783277	0.871815	0.898444	0.368949	0
Bhlha15	0.813388	0.783277	0.871815	0.898444	0.368949	0
Defb6	0.813388	0.783277	0.871815	0.898444	0.368949	0
Gm8290	0.813388	0.783277	0.871815	0.898444	0.368949	0
0lcn	0.813388	0.783277	0.871815	0.898444	0.368949	0
Zdhhc15	0.813388	0.783277	0.871815	0.898444	0.368949	0
4930417H01Rik	0.982872	0.78313	0.866158	0.904142	0.36592	0
Gm32795	0.982872	0.78313	0.866158	0.904142	0.36592	0
B3galnt1	0.982872	0.78313	0.866158	0.904142	0.36592	0
Chaer1	0.982872	0.78313	0.866158	0.904142	0.36592	0
Gm16876	0.982872	0.78313	0.866158	0.904142	0.36592	0
Gm16702	0.982872	0.78313	0.866158	0.904142	0.36592	0
Pacrg	0.982872	0.78313	0.866158	0.904142	0.36592	0
Gm40743	4.38365	0.783105	1.0417	0.751757	0.452197	0.685763
Mrm1	58.924	0.782541	0.575138	1.36062	0.173635	0.389353
Iqsec2	25.4623	0.78238	0.65018	1.20333	0.228849	0.461255
Zbtb45	38.648	0.781935	0.583539	1.33999	0.180249	0.39787
Sapcd2	40.7635	0.781679	0.676147	1.15608	0.247648	0.485029
Bod1-ps	3.30711	0.781382	1.04698	0.746321	0.455474	0.687523
Ggct	82.898	0.780695	0.427467	1.82633	0.0678009	0.213003
Psmc1	662.435	0.780643	0.269193	2.89994	0.0037324	0.0246854
Gm52119	5.57795	0.780589	1.04626	0.746076	0.455622	0.687523
Haus2	71.5572	0.780247	0.461591	1.69034	0.0909625	0.257781
Etv6	248.296	0.780041	0.39927	1.95367	0.0507408	0.176898
Rapgefl1	11.7262	0.780034	0.827569	0.942561	0.345906	0.591669
S0pc2	98.0515	0.779624	0.48708	1.60061	0.109464	0.291183
Mtpap	79.4681	0.779462	0.433519	1.79799	0.0721787	0.221203
Rbm17	411.393	0.779415	0.334723	2.32854	0.0198837	0.0896809
Gm7160	1.76068	0.779272	1.02321	0.761594	0.446302	0
Pmvk	90.4412	0.778931	0.429947	1.81169	0.070034	0.217717
n-TPagg5	0.965761	0.778863	0.864855	0.900571	0.367817	0
Ubxn10	0.965761	0.778863	0.864855	0.900571	0.367817	0
Gm26175	0.965761	0.778863	0.864855	0.900571	0.367817	0
Tbkbp1	0.965761	0.778863	0.864855	0.900571	0.367817	0
1700001P01Rik	0.965761	0.778863	0.864855	0.900571	0.367817	0
Gm4755	0.965761	0.778863	0.864855	0.900571	0.367817	0
Muc20	0.965761	0.778863	0.864855	0.900571	0.367817	0
Arf3	350.385	0.77859	0.281004	2.77074	0.0055929	0.0336517
Exosc5	143.176	0.778403	0.369993	2.10383	0.035393	0.137243
Alpl	3.46014	0.778306	1.04412	0.745417	0.45602	0.687832
Gm6598	0.96012	0.778286	0.864704	0.900061	0.368088	0
Gm20560	0.96012	0.778286	0.864704	0.900061	0.368088	0
Gm17197	0.96012	0.778286	0.864704	0.900061	0.368088	0
Dhrs1	826.492	0.778148	0.246459	3.15731	0.0015923	0.0122921
Acvr1b	58.035	0.777984	0.556003	1.39924	0.16174	0.37144
Gm10053	80.087	0.777813	0.466037	1.669	0.0951183	0.264979
Akirin1	100.408	0.777592	0.373621	2.08123	0.0374129	0.142709
Tnr	0.948649	0.777186	0.864417	0.899087	0.368606	0
Prg3	0.948649	0.777186	0.864417	0.899087	0.368606	0
Ehf	0.948649	0.777186	0.864417	0.899087	0.368606	0
Gm826	0.948649	0.777186	0.864417	0.899087	0.368606	0
Gm46828	0.948649	0.777186	0.864417	0.899087	0.368606	0
Skint7	0.948649	0.777186	0.864417	0.899087	0.368606	0
Prxl2b	0.948649	0.777186	0.864417	0.899087	0.368606	0
Gm10481	0.948649	0.777186	0.864417	0.899087	0.368606	0
Gm5129	0.948649	0.777186	0.864417	0.899087	0.368606	0
Gm35083	0.948649	0.777186	0.864417	0.899087	0.368606	0
1700120K04Rik	0.948649	0.777186	0.864417	0.899087	0.368606	0
Mmp3	0.948649	0.777186	0.864417	0.899087	0.368606	0
n-TFgaa5	0.948649	0.777186	0.864417	0.899087	0.368606	0
1810009A15Rik	0.948649	0.777186	0.864417	0.899087	0.368606	0
Ffar4	0.948649	0.777186	0.864417	0.899087	0.368606	0
Tceal1	0.948649	0.777186	0.864417	0.899087	0.368606	0
Gm20762	538.771	0.776702	0.387693	2.00339	0.0451349	0.163021
BC037156	0.942961	0.776613	0.864267	0.89858	0.368876	0
Fbxo24	0.942961	0.776613	0.864267	0.89858	0.368876	0
LOC115490409	0.942961	0.776613	0.864267	0.89858	0.368876	0
Gp9	0.942961	0.776613	0.864267	0.89858	0.368876	0
Cldn8	0.942961	0.776613	0.864267	0.89858	0.368876	0
Ube4a	29.2992	0.776431	0.583657	1.33029	0.183423	0.402416
Stx6	118.346	0.776286	0.372199	2.08568	0.037008	0.141567
Ccnjl	9.52176	0.776132	0.919643	0.843949	0.398698	0.640229
Gstm6	0.937273	0.776035	0.864115	0.898069	0.369148	0
Gm15526	0.937273	0.776035	0.864115	0.898069	0.369148	0
Gm8825	0.937273	0.776035	0.864115	0.898069	0.369148	0
Gm4986	2.35908	0.77603	1.0363	0.748845	0.453951	0.687083
Snora65	0.93732	0.776018	0.864111	0.898054	0.369157	0
Asphd2	0.93732	0.776018	0.864111	0.898054	0.369157	0
Gm10646	0.93732	0.776018	0.864111	0.898054	0.369157	0
Gm51990	0.93732	0.776018	0.864111	0.898054	0.369157	0
Gm33723	0.93732	0.776018	0.864111	0.898054	0.369157	0
Gm28269	0.93732	0.776018	0.864111	0.898054	0.369157	0
Dmac2	70.7078	0.775971	0.446198	1.73907	0.0820221	0.240866
Gm4978	5.18483	0.775685	1.03464	0.749713	0.453427	0.686996
Mif-ps	145.094	0.775593	0.453084	1.71181	0.0869318	0.249467
Gm7285	17.6148	0.775514	0.708808	1.09411	0.273906	0.515984
Prox1	0.931585	0.775453	0.863962	0.897555	0.369423	0
Pgbd1	0.931585	0.775453	0.863962	0.897555	0.369423	0
9330162012Rik	0.931585	0.775453	0.863962	0.897555	0.369423	0
Rftn1	0.931585	0.775453	0.863962	0.897555	0.369423	0
AU020206	133.262	0.775015	0.404755	1.91478	0.055521	0.186851
Il1f6	0.925897	0.774867	0.863808	0.897036	0.3697	0
Kcnip4	0.925897	0.774867	0.863808	0.897036	0.3697	0
Shroom1	0.925897	0.774867	0.863808	0.897036	0.3697	0
Susd3	0.925897	0.774867	0.863808	0.897036	0.3697	0
n-TPtgg5	0.925897	0.774867	0.863808	0.897036	0.3697	0
F630040K05Rik	0.925897	0.774867	0.863808	0.897036	0.3697	0
Sucnr1	0.920209	0.774275	0.863652	0.896513	0.369979	0
Gm46094	0.914521	0.77368	0.863495	0.895986	0.37026	0
Gm52500	0.914521	0.77368	0.863495	0.895986	0.37026	0
Gm40053	0.914521	0.77368	0.863495	0.895986	0.37026	0
LOC115489981	0.914521	0.77368	0.863495	0.895986	0.37026	0
Lexis1	0.914521	0.77368	0.863495	0.895986	0.37026	0
Ankrd65	0.914521	0.77368	0.863495	0.895986	0.37026	0
n-TDgtc14	0.914521	0.77368	0.863495	0.895986	0.37026	0
Rasl11a	0.914521	0.77368	0.863495	0.895986	0.37026	0
Gm30437	0.914521	0.77368	0.863495	0.895986	0.37026	0
Lin7b	0.914521	0.77368	0.863495	0.895986	0.37026	0
Gm33862	0.914521	0.77368	0.863495	0.895986	0.37026	0
Hes7	0.914521	0.77368	0.863495	0.895986	0.37026	0
n-TRtct3	0.914521	0.77368	0.863495	0.895986	0.37026	0
Mfng	0.914521	0.77368	0.863495	0.895986	0.37026	0
Gm16537	0.914521	0.77368	0.863495	0.895986	0.37026	0
Gm41443	0.914521	0.77368	0.863495	0.895986	0.37026	0
Cd200	0.914521	0.77368	0.863495	0.895986	0.37026	0
Gm16244	0.914521	0.77368	0.863495	0.895986	0.37026	0
Dusp5	0.914521	0.77368	0.863495	0.895986	0.37026	0
Bloc1s3	29.1724	0.772512	0.642903	1.2016	0.229518	0.461886
Tmem144	41.7914	0.772504	0.565835	1.36525	0.172176	0.387538
Gm46542	20.3397	0.772393	0.730681	1.05709	0.290472	0.534771
Oip5os1	46.8422	0.772319	0.57194	1.35035	0.176904	0.39347
Ctbp2	424.895	0.772186	0.299838	2.57535	0.010014	0.0531273
Gm2423	18.9594	0.771923	0.758705	1.01742	0.308953	0.555523
Tatdn1	13.1213	0.771285	0.810971	0.951064	0.341572	0.587517
Abi1	222.197	0.770612	0.319841	2.40936	0.0159807	0.0759174
Masp1	22.8319	0.770174	0.829234	0.928778	0.353004	0.598166
Ssr4	819.973	0.769491	0.308074	2.49775	0.0124985	0.0626581
Med28	486.349	0.769338	0.275581	2.79169	0.00524332	0.0320157
Agbl5	8.03341	0.769137	0.982534	0.78281	0.433739	0.671381
Rps11-ps3	20.286	0.768942	0.723095	1.0634	0.287599	0.531117
Zfp428	102.391	0.768861	0.420183	1.82982	0.0672765	0.211963
Adat3	15.4446	0.768542	0.839432	0.91555	0.359903	0.6044
Tor1aip2	547.492	0.768319	0.287457	2.67281	0.00752181	0.0423132
2310011J03Rik	119.006	0.768212	0.420071	1.82877	0.0674345	0.212314
Fzd3	14.4134	0.768048	0.775928	0.989845	0.32225	0.567838
Nutm1	0.801964	0.767856	0.867062	0.885585	0.375841	0
Sprr2a2	0.801964	0.767856	0.867062	0.885585	0.375841	0
Gm32443	0.801964	0.767856	0.867062	0.885585	0.375841	0
Cyp2d26	0.801964	0.767856	0.867062	0.885585	0.375841	0
Mirc35hg	0.796276	0.767797	0.867838	0.884724	0.376305	0
1700066B19Rik	0.796276	0.767797	0.867838	0.884724	0.376305	0
Gm51652	0.876098	0.767594	0.861878	0.890606	0.373141	0
Fmo2	0.876098	0.767594	0.861878	0.890606	0.373141	0
Gm36823	0.876098	0.767594	0.861878	0.890606	0.373141	0
Gm35578	0.876098	0.767594	0.861878	0.890606	0.373141	0
Gm10167	0.876098	0.767594	0.861878	0.890606	0.373141	0
Gm13782	0.876098	0.767594	0.861878	0.890606	0.373141	0
Pde6h	0.876098	0.767594	0.861878	0.890606	0.373141	0
Phldb3	0.876098	0.767594	0.861878	0.890606	0.373141	0
Gm39035	0.876098	0.767594	0.861878	0.890606	0.373141	0
Gm44507	0.876098	0.767594	0.861878	0.890606	0.373141	0
P2ry6	0.876098	0.767594	0.861878	0.890606	0.373141	0
Mir202	0.876098	0.767594	0.861878	0.890606	0.373141	0
Gm46045	0.876098	0.767594	0.861878	0.890606	0.373141	0
Adamts8	0.876098	0.767594	0.861878	0.890606	0.373141	0
Mrap2	0.876098	0.767594	0.861878	0.890606	0.373141	0
LOC115487513	0.876098	0.767594	0.861878	0.890606	0.373141	0
Ppil6	0.876098	0.767594	0.861878	0.890606	0.373141	0
Gm30073	0.876098	0.767594	0.861878	0.890606	0.373141	0
4933408J17Rik	0.876098	0.767594	0.861878	0.890606	0.373141	0
1110002L01Rik	0.876098	0.767594	0.861878	0.890606	0.373141	0
Kcns3	0.876098	0.767594	0.861878	0.890606	0.373141	0
F730043M19Rik	0.876098	0.767594	0.861878	0.890606	0.373141	0
Gm52057	0.876098	0.767594	0.861878	0.890606	0.373141	0
Gm38506	0.876098	0.767594	0.861878	0.890606	0.373141	0
n-TAagc9	0.876098	0.767594	0.861878	0.890606	0.373141	0
Ppp1r2-ps3	0.876098	0.767594	0.861878	0.890606	0.373141	0
Galnt18	74.0576	0.767209	0.574515	1.3354	0.181745	0.39981
Mir17hg	25.1905	0.767112	0.868127	0.88364	0.376891	0.620081
Fam167a	61.893	0.766818	0.489159	1.56763	0.116968	0.304282
Zfp219	4.70317	0.765792	1.03852	0.73739	0.460885	0.691628
Tgif2	86.2657	0.765706	0.491649	1.55742	0.11937	0.308446
Kcnmb2	0.858987	0.765616	0.861348	0.888857	0.37408	0
Gm5070	0.858987	0.765616	0.861348	0.888857	0.37408	0
Gm15471	0.858987	0.765616	0.861348	0.888857	0.37408	0
Nmu	0.858987	0.765616	0.861348	0.888857	0.37408	0
Gm10575	0.858987	0.765616	0.861348	0.888857	0.37408	0
Xkr5	0.858987	0.765616	0.861348	0.888857	0.37408	0
BC049352	0.858987	0.765616	0.861348	0.888857	0.37408	0
Tbc1d30	0.858987	0.765616	0.861348	0.888857	0.37408	0
Krt39	0.858987	0.765616	0.861348	0.888857	0.37408	0
2810039B14Rik	0.858987	0.765616	0.861348	0.888857	0.37408	0
1810053B23Rik	0.858987	0.765616	0.861348	0.888857	0.37408	0
Smpdl3b	87.2336	0.765601	1.01473	0.754489	0.450555	0.68493
Ccdc114	2.9915	0.765407	1.04037	0.735707	0.461909	0.692694
B230216N24Rik	0.853298	0.764938	0.861166	0.888259	0.374401	0
Slc5a12	0.853298	0.764938	0.861166	0.888259	0.374401	0
Gm38767	0.853298	0.764938	0.861166	0.888259	0.374401	0
Clic6	0.853298	0.764938	0.861166	0.888259	0.374401	0
Trappc4	430.027	0.764672	0.25364	3.0148	0.00257151	0.018306
Cdk11b	345.217	0.764072	0.301621	2.53322	0.0113021	0.0580193
Gm6767	1.63181	0.763901	1.03047	0.741312	0.458504	0
Lbh	282.851	0.76377	0.305631	2.49899	0.0124547	0.0625355
Zbtb10	28.1801	0.763741	0.611683	1.24859	0.211815	0.439214
Gm30408	0.841875	0.76359	0.860802	0.887067	0.375043	0
Cxcl17	0.841875	0.76359	0.860802	0.887067	0.375043	0
Gm31718	0.841875	0.76359	0.860802	0.887067	0.375043	0
Atg4d	0.841875	0.76359	0.860802	0.887067	0.375043	0
Pdzd3	0.841875	0.76359	0.860802	0.887067	0.375043	0
A430108G06Rik	0.841875	0.76359	0.860802	0.887067	0.375043	0
Gm35464	0.841875	0.76359	0.860802	0.887067	0.375043	0
Rtl5	0.841875	0.76359	0.860802	0.887067	0.375043	0
Dnttip1	104.966	0.763042	0.408301	1.86882	0.0616474	0.200641
Gm14719	25.6729	0.762676	0.620193	1.22974	0.218795	0.448044
Mrpl20	262.889	0.762595	0.294206	2.59205	0.00954067	0.0512645
Cyth2	207.447	0.76181	0.348171	2.18804	0.0286669	0.117721
Tmbim1	400.165	0.761518	0.272305	2.79657	0.00516487	0.0316776
Clptm1	311.922	0.761376	0.313714	2.42698	0.0152253	0.0730098
Ltk	0.830499	0.761367	0.860488	0.884808	0.37626	0
Atp8b4	0.830499	0.761367	0.860488	0.884808	0.37626	0
1700028J19Rik	0.830499	0.761367	0.860488	0.884808	0.37626	0
Gm2546	0.830499	0.761367	0.860488	0.884808	0.37626	0
n-R5s88	0.830499	0.761367	0.860488	0.884808	0.37626	0
Capsl	0.830499	0.761367	0.860488	0.884808	0.37626	0
Ube2d2a	803.747	0.761324	0.255737	2.97698	0.00291104	0.0202284
Gm51748	8.23743	0.761158	0.948684	0.802331	0.422362	0.660754
Mark2	130.27	0.761157	0.414253	1.83742	0.0661476	0.209613
Ppp3ca	1716.46	0.76097	0.235261	3.23458	0.00121822	0.00984097
Adgrg3	1.56188	0.760748	0.945737	0.804397	0.421168	0
Gdpd1	1.56188	0.760748	0.945737	0.804397	0.421168	0
Zfand1	10.1601	0.760024	0.933273	0.814363	0.415437	0.655817
Acaca	217.37	0.759837	0.334595	2.27092	0.0231519	0.100605
Cdc14b	146.64	0.759399	0.384687	1.97407	0.0483738	0.170923
Slc17a9	0.824764	0.759373	0.860403	0.882579	0.377464	0
H2bc18	0.824764	0.759373	0.860403	0.882579	0.377464	0
Gm52677	0.824764	0.759373	0.860403	0.882579	0.377464	0
Gm6366	0.824764	0.759373	0.860403	0.882579	0.377464	0
Dll3	0.824764	0.759373	0.860403	0.882579	0.377464	0
9230112J17Rik	0.824764	0.759373	0.860403	0.882579	0.377464	0
Gzmc	0.824764	0.759373	0.860403	0.882579	0.377464	0
Actr5	46.8741	0.759348	0.52664	1.44187	0.149339	0.352959
Gm10080	7.12318	0.758639	0.925174	0.819996	0.412218	0.652831
Gm16385	13.7973	0.758569	0.821229	0.9237	0.355643	0.600781
Gm7429	2.5385	0.758402	1.04645	0.72474	0.468611	0.697247
Gm6681	4.77879	0.758174	0.988518	0.76698	0.443093	0.678965
Zfp647	6.90522	0.757681	0.977904	0.774802	0.438457	0.675489
1700061I17Rik	0.790588	0.757553	0.864385	0.876407	0.380809	0
Skint3	0.790588	0.757553	0.864385	0.876407	0.380809	0
Clec5a	0.790588	0.757553	0.864385	0.876407	0.380809	0
Ccdc170	0.790588	0.757553	0.864385	0.876407	0.380809	0
Dennd1c	0.790588	0.757553	0.864385	0.876407	0.380809	0
1700023D09Rik	0.790588	0.757553	0.864385	0.876407	0.380809	0
Gm29998	0.790588	0.757553	0.864385	0.876407	0.380809	0
Ldlr	668.613	0.757157	0.241615	3.13373	0.001726	0.0131815
Mtm1	3.80279	0.756537	1.04633	0.723039	0.469656	0.698146
Arhgef39	43.7745	0.75604	0.59302	1.2749	0.202345	0.42676
Abl1	186.774	0.755826	0.343528	2.20019	0.0277934	0.114947
Gm4525	1.34403	0.755745	0.96434	0.783691	0.433221	0
Gm14048	8.57284	0.755607	0.927301	0.814845	0.415161	0.655745
Gm13466	2.06526	0.755139	1.04391	0.723378	0.469447	0.697909
Tacc3	539.566	0.754814	0.328712	2.29628	0.0216602	0.0956668
Dhrs7b	140.498	0.754653	0.338355	2.23036	0.0257234	0.108746
Gsdmd	55.5063	0.754478	0.488175	1.54551	0.122224	0.313098
Smg7	631.724	0.754304	0.33973	2.22031	0.0263981	0.110841
Gm40841	1.35052	0.754269	0.963789	0.782608	0.433858	0
Slc27a4	135.58	0.754064	0.418464	1.80198	0.0715486	0.220504
Sik1	18.3926	0.75402	0.718104	1.05002	0.293711	0.538584
Sorcs2	25.8847	0.753882	0.661473	1.1397	0.254411	0.492793
Snx6	360.362	0.753602	0.313043	2.40734	0.016069	0.0761848
Tmem163	0.807653	0.753189	0.860136	0.875663	0.381213	0
Gtsf1l	0.807653	0.753189	0.860136	0.875663	0.381213	0
Gm5596	0.807653	0.753189	0.860136	0.875663	0.381213	0
Septin1	0.807653	0.753189	0.860136	0.875663	0.381213	0
B930018H19Rik	0.807653	0.753189	0.860136	0.875663	0.381213	0
Bicc1	0.807653	0.753189	0.860136	0.875663	0.381213	0
Gm51906	0.807653	0.753189	0.860136	0.875663	0.381213	0
Gm36834	0.807653	0.753189	0.860136	0.875663	0.381213	0
5033403F01Rik	0.807653	0.753189	0.860136	0.875663	0.381213	0
Gm33880	0.807653	0.753189	0.860136	0.875663	0.381213	0
Dnm3os	0.8077	0.753115	0.860133	0.87558	0.381259	0
Ifi203-ps	0.8077	0.753115	0.860133	0.87558	0.381259	0
Kc04	0.8077	0.753115	0.860133	0.87558	0.381259	0
Snord57	0.8077	0.753115	0.860133	0.87558	0.381259	0
2010109A12Rik	0.8077	0.753115	0.860133	0.87558	0.381259	0
1810020O05Rik	0.8077	0.753115	0.860133	0.87558	0.381259	0
Fut2	0.8077	0.753115	0.860133	0.87558	0.381259	0
Brsk2	0.8077	0.753115	0.860133	0.87558	0.381259	0
Hormad2	0.8077	0.753115	0.860133	0.87558	0.381259	0
Aa0t	0.8077	0.753115	0.860133	0.87558	0.381259	0
Cdhr1	0.8077	0.753115	0.860133	0.87558	0.381259	0
Gm41748	0.8077	0.753115	0.860133	0.87558	0.381259	0
Scd3	0.8077	0.753115	0.860133	0.87558	0.381259	0
Amigo2	56.2818	0.752824	0.553335	1.36052	0.173665	0.389353
Taf10	399.188	0.752625	0.284806	2.64259	0.00822754	0.0455115
Slc16a1	173.694	0.75243	0.426251	1.76523	0.0775253	0.232384
9330104G04Rik	1.57059	0.752312	0.946796	0.794587	0.426854	0
Carm1	1.57059	0.752312	0.946796	0.794587	0.426854	0
S0i1	13.6924	0.752106	0.876286	0.858288	0.390733	0.633
Entpd5	73.1585	0.752095	0.418702	1.79625	0.0724542	0.221871
Ppt1	94.4809	0.751888	0.414003	1.81614	0.069349	0.216153
Pop7	97.1666	0.751454	0.47606	1.57849	0.114454	0.299981
Ccl17	1.5319	0.751304	0.943509	0.796287	0.425865	0
Ddah1	121.765	0.751017	0.393671	1.90772	0.0564268	0.18923
Gm11214	7.16859	0.750524	0.942449	0.796356	0.425825	0.663843
Magoh	481.117	0.750106	0.259124	2.89478	0.00379422	0.0250016
Olfr1372-ps1	14.8727	0.749912	0.885008	0.84735	0.3968	0.638131
Kat2a	128.856	0.749885	0.365824	2.04985	0.0403788	0.151217
Arcn1	114.529	0.749036	0.527281	1.42056	0.155444	0.36152
Tmtc3	93.9659	0.74885	0.425647	1.75932	0.078523	0.234143
Adrb1	12.1827	0.748812	0.921229	0.81284	0.41631	0.656042
Iffo2	593.28	0.748201	0.265181	2.82147	0.00478037	0.0299109
Rabl2	54.8127	0.747867	0.495294	1.50995	0.131057	0.326465
Snrnp35	34.2369	0.747713	0.581355	1.28615	0.198389	0.421957
Gm6724	5.78922	0.747656	0.990695	0.754678	0.450442	0.684929
Gm11557	86.046	0.747156	0.520619	1.43513	0.15125	0.355679
Rusc2	14.4913	0.747019	0.863482	0.865124	0.386971	0.629602
Crygb	0.790541	0.74691	0.859862	0.868639	0.385044	0
Bpifb5	0.790541	0.74691	0.859862	0.868639	0.385044	0
Trp53tg5	0.790541	0.74691	0.859862	0.868639	0.385044	0
Gm34608	0.790541	0.74691	0.859862	0.868639	0.385044	0
Mir684-2	0.790541	0.74691	0.859862	0.868639	0.385044	0
Gm34343	0.790541	0.74691	0.859862	0.868639	0.385044	0
Gm23143	0.790541	0.74691	0.859862	0.868639	0.385044	0
Gm13067	0.790541	0.74691	0.859862	0.868639	0.385044	0
Gm4876	0.790541	0.74691	0.859862	0.868639	0.385044	0
Try5	0.790541	0.74691	0.859862	0.868639	0.385044	0
4930429H19Rik	0.790541	0.74691	0.859862	0.868639	0.385044	0
LOC108167577	0.790541	0.74691	0.859862	0.868639	0.385044	0
Gm25138	0.790541	0.74691	0.859862	0.868639	0.385044	0
Ces5a	0.790541	0.74691	0.859862	0.868639	0.385044	0
Gm29897	0.790541	0.74691	0.859862	0.868639	0.385044	0
Gm30346	0.790541	0.74691	0.859862	0.868639	0.385044	0
LOC115488071	0.790541	0.74691	0.859862	0.868639	0.385044	0
Lrrc9	0.790541	0.74691	0.859862	0.868639	0.385044	0
Trav14-2	0.790541	0.74691	0.859862	0.868639	0.385044	0
Gm6610	0.790541	0.74691	0.859862	0.868639	0.385044	0
Cyth4	0.790541	0.74691	0.859862	0.868639	0.385044	0
E330011O21Rik	0.790541	0.74691	0.859862	0.868639	0.385044	0
Cldn17	0.790541	0.74691	0.859862	0.868639	0.385044	0
Fam3b	0.790541	0.74691	0.859862	0.868639	0.385044	0
Spink12	0.790541	0.74691	0.859862	0.868639	0.385044	0
A930007I19Rik	0.790541	0.74691	0.859862	0.868639	0.385044	0
Stk26	0.790541	0.74691	0.859862	0.868639	0.385044	0
Gtpbp10	5.68914	0.746359	1.02682	0.726867	0.467307	0.696396
Gpi1	936.072	0.745918	0.32583	2.28929	0.0220627	0.0970541
Gm10359	6.29728	0.745151	0.971052	0.767365	0.442864	0.678906
Prr5	18.7382	0.745004	0.74725	0.996995	0.318767	0.56435
Slc38a6	41.6979	0.744937	0.639694	1.16452	0.244213	0.480477
Mtarc1	0.784853	0.74477	0.859768	0.866245	0.386356	0
Pik3r6	0.784853	0.74477	0.859768	0.866245	0.386356	0
Gm35638	0.784853	0.74477	0.859768	0.866245	0.386356	0
Gm33696	0.784853	0.74477	0.859768	0.866245	0.386356	0
Cd55b	0.7849	0.744692	0.859765	0.866158	0.386403	0
Sv2a	0.7849	0.744692	0.859765	0.866158	0.386403	0
A230001M10Rik	0.7849	0.744692	0.859765	0.866158	0.386403	0
Gm32148	0.7849	0.744692	0.859765	0.866158	0.386403	0
LOC115486328	0.7849	0.744692	0.859765	0.866158	0.386403	0
Tbx6	0.7849	0.744692	0.859765	0.866158	0.386403	0
Arl5c	0.7849	0.744692	0.859765	0.866158	0.386403	0
Gm10845	0.7849	0.744692	0.859765	0.866158	0.386403	0
Gm41308	0.7849	0.744692	0.859765	0.866158	0.386403	0
Vaultrc5	0.7849	0.744692	0.859765	0.866158	0.386403	0
Muc1	3.08834	0.744628	1.04734	0.710973	0.477101	0.704034
Rps24-ps3	21.3023	0.743886	0.738561	1.00721	0.313834	0.559645
Taco1	13.9926	0.743438	0.883499	0.841469	0.400085	0.641449
Rabl3	45.4082	0.743365	0.51107	1.45453	0.145801	0.347708
Snrpe	1181.46	0.743327	0.236153	3.14765	0.00164591	0.012658
Ar	104.298	0.743094	0.390589	1.90249	0.0571065	0.190658
Fam210b	51.6251	0.742711	0.985409	0.753708	0.451024	0.685085
Mdm1	16.4256	0.742625	0.744484	0.997503	0.31852	0.564123
Neu2	0.779165	0.742618	0.859673	0.863838	0.387677	0
Gm14488	0.779165	0.742618	0.859673	0.863838	0.387677	0
Gm5544	0.779165	0.742618	0.859673	0.863838	0.387677	0
Lrrc39	0.779165	0.742618	0.859673	0.863838	0.387677	0
Rasd2	0.779165	0.742618	0.859673	0.863838	0.387677	0
Gm33998	0.779165	0.742618	0.859673	0.863838	0.387677	0
Pkmyt1	0.779165	0.742618	0.859673	0.863838	0.387677	0
Gm26510	0.779165	0.742618	0.859673	0.863838	0.387677	0
Gm7694	3.98762	0.742467	1.034	0.718051	0.472726	0.700521
S0p23	116.718	0.742248	0.359272	2.06598	0.0388307	0.147078
Map3k1	41.4108	0.742159	0.553533	1.34077	0.179996	0.397674
Eif4a3	1153.76	0.741933	0.28504	2.60291	0.00924371	0.0499802
Epha4	93.8767	0.741848	0.412226	1.79962	0.0719214	0.220747
Ptges3-ps	306.182	0.741651	0.356237	2.08191	0.0373511	0.142588
Selenot	301.134	0.741316	0.314782	2.35501	0.0185221	0.0849363
Trim65	9.03922	0.740476	0.935263	0.79173	0.428518	0.666293
Sbspon	0.773477	0.740455	0.859577	0.861418	0.389008	0
Gm35303	0.773477	0.740455	0.859577	0.861418	0.389008	0
Ankrd35	0.773477	0.740455	0.859577	0.861418	0.389008	0
Lrrc69	0.773477	0.740455	0.859577	0.861418	0.389008	0
Col15a1	0.773477	0.740455	0.859577	0.861418	0.389008	0
Plekha4	0.773477	0.740455	0.859577	0.861418	0.389008	0
4632427E13Rik	0.773477	0.740455	0.859577	0.861418	0.389008	0
Gm19765	0.773477	0.740455	0.859577	0.861418	0.389008	0
Gm46101	0.773477	0.740455	0.859577	0.861418	0.389008	0
Gm34777	0.773477	0.740455	0.859577	0.861418	0.389008	0
Gm17586	0.773477	0.740455	0.859577	0.861418	0.389008	0
Gm25970	0.773477	0.740455	0.859577	0.861418	0.389008	0
Pcdhga5	0.773477	0.740455	0.859577	0.861418	0.389008	0
Platr21	0.773477	0.740455	0.859577	0.861418	0.389008	0
Acsf2	1.80602	0.740445	1.00389	0.737576	0.460772	0
Dnpep	211.772	0.740134	0.347158	2.13198	0.0330083	0.130154
Eif2a	105.483	0.739706	0.402011	1.84002	0.065766	0.208841
Dazap1	769.943	0.739359	0.231011	3.20053	0.00137176	0.0108659
Gm51452	1.14873	0.739003	0.972403	0.759976	0.447269	0
Arl15	40.7418	0.738943	0.55755	1.32534	0.185059	0.404303
Fah	177.436	0.738452	0.401779	1.83796	0.0660689	0.209453
Pramel24	0.767789	0.73828	0.85948	0.858985	0.390349	0
Gm1070	0.767789	0.73828	0.85948	0.858985	0.390349	0
Tspan11	0.767789	0.73828	0.85948	0.858985	0.390349	0
A830082K12Rik	0.767789	0.73828	0.85948	0.858985	0.390349	0
Gm9247	0.767789	0.73828	0.85948	0.858985	0.390349	0
Gm9308	0.767789	0.73828	0.85948	0.858985	0.390349	0
Gm2214	0.767789	0.73828	0.85948	0.858985	0.390349	0
Cdc42ep3	115.122	0.738032	0.457623	1.61275	0.106798	0.28634
D0jc6	5.77517	0.737634	0.991425	0.744015	0.456868	0.688487
Pusl1	3.16648	0.73752	1.04735	0.70418	0.481321	0.706478
Pnpla2	203.598	0.737416	0.378197	1.94982	0.0511974	0.177831
Tmx2	132.084	0.737369	0.355944	2.07159	0.0383038	0.145363
Ppp4r2	633.204	0.737138	0.280039	2.63227	0.0084816	0.0465737
Slc16a10	7.74497	0.737055	1.00284	0.734967	0.462359	0.693005
0glu	77.935	0.736945	0.466129	1.58099	0.11388	0.299083
Dazap2	718.345	0.736766	0.245646	2.99929	0.00270606	0.0190546
Syngr3	1.86904	0.736182	1.00478	0.732678	0.463755	0
D0h7b	0.762101	0.736093	0.859382	0.856538	0.3917	0
Gm973	0.762101	0.736093	0.859382	0.856538	0.3917	0
Gm4319	0.762101	0.736093	0.859382	0.856538	0.3917	0
Igfn1	0.762101	0.736093	0.859382	0.856538	0.3917	0
LOC108167749	0.762101	0.736093	0.859382	0.856538	0.3917	0
Gm39751	0.762101	0.736093	0.859382	0.856538	0.3917	0
Gm13523	0.762101	0.736093	0.859382	0.856538	0.3917	0
Gm32798	0.762101	0.736093	0.859382	0.856538	0.3917	0
Acoxl	0.762101	0.736093	0.859382	0.856538	0.3917	0
4930473A02Rik	0.762101	0.736093	0.859382	0.856538	0.3917	0
Gm8797	0.762101	0.736093	0.859382	0.856538	0.3917	0
Gm15952	0.762101	0.736093	0.859382	0.856538	0.3917	0
Lce1a1	0.762101	0.736093	0.859382	0.856538	0.3917	0
Nhlh2	0.762101	0.736093	0.859382	0.856538	0.3917	0
Ap4b1	0.762101	0.736093	0.859382	0.856538	0.3917	0
Gm45952	0.762101	0.736093	0.859382	0.856538	0.3917	0
Ttc39aos1	0.762101	0.736093	0.859382	0.856538	0.3917	0
Pianp	0.762101	0.736093	0.859382	0.856538	0.3917	0
Gm44812	0.762101	0.736093	0.859382	0.856538	0.3917	0
Adprhl1	0.762101	0.736093	0.859382	0.856538	0.3917	0
Gm20786	0.762101	0.736093	0.859382	0.856538	0.3917	0
Platr6	0.762101	0.736093	0.859382	0.856538	0.3917	0
Derl3	0.762101	0.736093	0.859382	0.856538	0.3917	0
Vpreb3	0.762101	0.736093	0.859382	0.856538	0.3917	0
1700007J10Rik	0.762101	0.736093	0.859382	0.856538	0.3917	0
Map2k3os	0.762101	0.736093	0.859382	0.856538	0.3917	0
Gm12275	0.762101	0.736093	0.859382	0.856538	0.3917	0
Evl	0.762101	0.736093	0.859382	0.856538	0.3917	0
Gm52009	0.762101	0.736093	0.859382	0.856538	0.3917	0
A530046M15Rik	0.762101	0.736093	0.859382	0.856538	0.3917	0
Mylk4	0.762101	0.736093	0.859382	0.856538	0.3917	0
4930447K03Rik	0.762101	0.736093	0.859382	0.856538	0.3917	0
Mir6948	0.762101	0.736093	0.859382	0.856538	0.3917	0
Gm46480	0.762101	0.736093	0.859382	0.856538	0.3917	0
Rimbp3	0.762101	0.736093	0.859382	0.856538	0.3917	0
Gm1968	0.762101	0.736093	0.859382	0.856538	0.3917	0
Gm52262	0.762101	0.736093	0.859382	0.856538	0.3917	0
Prr18	0.762101	0.736093	0.859382	0.856538	0.3917	0
n-TGccc7	0.762101	0.736093	0.859382	0.856538	0.3917	0
Proc	0.762101	0.736093	0.859382	0.856538	0.3917	0
Gm36913	0.762101	0.736093	0.859382	0.856538	0.3917	0
Gm4952	0.762101	0.736093	0.859382	0.856538	0.3917	0
Gm38616	0.762101	0.736093	0.859382	0.856538	0.3917	0
Gm29593	0.762101	0.736093	0.859382	0.856538	0.3917	0
Ndfip1	797.601	0.735711	0.276267	2.66304	0.00774381	0.0434744
Kdm5b	116.751	0.735516	0.436624	1.68455	0.0920753	0.259851
Synj2bp	278.733	0.73535	0.286718	2.56472	0.010326	0.0543583
Ptpmt1	1.13162	0.734549	0.972635	0.755215	0.45012	0
Idh2	321.694	0.734356	0.309531	2.37248	0.017669	0.0819729
Lbr	428.713	0.734221	0.282156	2.60218	0.00926326	0.0500411
Metrnl	79.7908	0.7338	0.446208	1.64453	0.100068	0.273795
Zfp37	2.59485	0.733712	1.0452	0.701984	0.482689	0.70743
Lysmd1	28.0036	0.733467	0.613513	1.19552	0.231884	0.464861
Gm18104	2.17707	0.733173	1.03477	0.708537	0.478612	0.705121
Asb5	1.30981	0.732982	0.959442	0.763967	0.444887	0
Sphk1	41.4125	0.732606	0.587314	1.24738	0.212257	0.439557
Grpel1	248.303	0.732173	0.342721	2.13636	0.0326505	0.129135
Tigar	145.187	0.732149	0.352385	2.07769	0.0377376	0.143602
Osbpl7	94.1363	0.731932	0.500632	1.46202	0.143737	0.345094
B3galt6	48.0666	0.731846	0.59294	1.23427	0.217103	0.446463
Fam210a	82.6237	0.731837	0.589079	1.24234	0.214111	0.442234
Pcnx3	382.688	0.731819	0.287386	2.54647	0.010882	0.0565339
Gm14130	247.754	0.731361	0.467387	1.56478	0.117633	0.305229
Npdc1	164.385	0.731298	0.360539	2.02835	0.0425247	0.156395
Kif14	118.821	0.731285	0.39077	1.87139	0.0612904	0.199905
Fbxl19	107.911	0.730806	0.401219	1.82147	0.0685361	0.214369
Rpp21	74.5544	0.729824	0.502031	1.45374	0.146018	0.347857
Trappc6a	94.2428	0.729217	0.425164	1.71514	0.0863192	0.248623
Eps8l2	215.097	0.729136	0.350423	2.08073	0.0374585	0.142813
Mid1ip1	232.001	0.72913	0.323094	2.25671	0.0240263	0.103365
Gm6170	5.14224	0.728936	0.973397	0.748857	0.453943	0.687083
Rn7sk	12.8979	0.728752	0.797002	0.914367	0.360524	0.605087
Rab21	292.854	0.728109	0.298798	2.43679	0.0148183	0.0714423
Gm7507	1.94435	0.727357	1.04671	0.694899	0.487118	0
Atp6v1d	677.573	0.727211	0.286897	2.53474	0.011253	0.0578454
Socs3	129.224	0.727062	0.41604	1.74758	0.0805376	0.237829
Renbp	46.518	0.726866	0.544662	1.33453	0.182031	0.400143
Pdia6	2255.51	0.726767	0.236221	3.07664	0.00209345	0.0154422
Gm16436	2.20437	0.726111	1.0349	0.701625	0.482913	0.707438
LOC115489609	1.82908	0.725916	1.00485	0.722415	0.470039	0
D230017M19Rik	2.78154	0.725822	1.03722	0.699777	0.484067	0.70852
Hopx	19.5119	0.725788	0.812138	0.893676	0.371495	0.615635
Lmtk2	18.9554	0.725378	0.86589	0.837725	0.402185	0.643514
Gng13	2.36546	0.72531	1.02689	0.706317	0.479991	0.705915
Spag4	5.07837	0.725105	1.03813	0.698474	0.484881	0.709031
Sec11a	518.267	0.724809	0.24925	2.90796	0.00363793	0.0241726
Zmat3	367.483	0.724414	0.270065	2.68237	0.00731027	0.0413958
Setd3	307.15	0.723914	0.296139	2.44451	0.0145049	0.0703835
Gm5785	49.3963	0.723192	0.487571	1.48326	0.138006	0.336822
Gm46391	39.3467	0.72304	0.586921	1.23192	0.217978	0.447651
Calm3	458.461	0.722029	0.264942	2.72523	0.00642562	0.0373902
Spin1	184.49	0.72186	0.363084	1.98813	0.046797	0.166943
LOC115489084	1.14601	0.721537	0.972415	0.742006	0.458084	0
Lancl1	78.029	0.721423	0.455069	1.5853	0.112897	0.297432
Acot4	2.55498	0.721104	1.04514	0.689958	0.490221	0.714261
Rpl30-ps8	5.66813	0.720952	1.0057	0.716869	0.473455	0.701382
Adgra3	110.475	0.720935	0.543697	1.32599	0.184844	0.40426
Ankrd37	9.48671	0.720867	0.921457	0.782312	0.434031	0.671498
Ccnb1-ps	1.14677	0.720679	0.972528	0.741036	0.458671	0
Gm10108	2.43541	0.720143	1.02202	0.704624	0.481044	0.706463
1110018N20Rik	3.73841	0.719713	1.04635	0.687832	0.491559	0.715496
Dctn4	58.3514	0.71948	0.536117	1.34202	0.179589	0.39709
Atp6v1f	2124.77	0.719223	0.251776	2.8566	0.00428209	0.0273544
Gclc	255.44	0.719046	0.325871	2.20654	0.0273466	0.113475
Trmt11	28.6548	0.718945	0.591017	1.21645	0.223813	0.45489
Zfp444	35.8515	0.718569	0.764271	0.940202	0.347114	0.592832
Mterf3	14.8698	0.718277	0.862261	0.833016	0.404836	0.646378
Hbs1l	244.361	0.718036	0.296531	2.42145	0.0154585	0.0739339
Tmem248	551.405	0.718017	0.257236	2.79128	0.00524996	0.0320205
Insig2	150.481	0.717535	0.348459	2.05917	0.0394782	0.148876
Max	477.196	0.717077	0.30534	2.34845	0.0188516	0.0860047
Nid2	1.28137	0.716944	0.956269	0.74973	0.453417	0
Golph3	316.5	0.716931	0.319199	2.24603	0.0247022	0.105415
Traip	39.3887	0.716877	0.585965	1.22341	0.221174	0.450946
Fcf1	699.194	0.716662	0.250119	2.86529	0.00416631	0.0269187
Rny3	3.61693	0.716232	1.04537	0.685148	0.493251	0.716935
Septin6	73.903	0.716143	0.507341	1.41156	0.158079	0.365767
Map4k5	266.955	0.716042	0.319803	2.23901	0.025155	0.106966
Cmah	2.70683	0.715855	1.04444	0.685395	0.493095	0.716855
Gm6552	13.1099	0.715516	0.78332	0.91344	0.361011	0.605619
D0jc15	130.831	0.714853	0.377353	1.89439	0.0581738	0.192957
Xpnpep1	329.222	0.714747	0.303263	2.35686	0.0184303	0.0847602
Omp	3.01989	0.714582	1.04729	0.682315	0.49504	0.718254
Wars	183.897	0.714499	0.334765	2.13433	0.0328156	0.129609
Rpl7-ps7	497.704	0.714362	0.332326	2.14958	0.0315882	0.126194
Gm5493	1.13464	0.714138	0.971098	0.735392	0.462101	0
Sympk	76.0018	0.713754	0.426644	1.67295	0.0943375	0.263266
Fam98c	2.33123	0.713649	1.02627	0.695383	0.486816	0.710913
Plekhm3	34.3284	0.7136	0.72566	0.98338	0.32542	0.571519
Ahsa1	317.595	0.713594	0.28118	2.53785	0.0111535	0.057588
Itpr2	14.5939	0.713393	0.854328	0.835034	0.403698	0.644851
Plrg1	598.152	0.713356	0.284836	2.50445	0.0122643	0.0618023
Ppp2r1b	231.014	0.713314	0.307324	2.32105	0.0202844	0.0909704
Mettl26	125.087	0.712972	0.413267	1.72521	0.0844895	0.245396
Ptbp1	573.118	0.712503	0.257098	2.77133	0.0055828	0.0336165
Mthfd1l	407.386	0.712477	0.316403	2.2518	0.024335	0.104228
Gm30189	3.46718	0.711859	1.04094	0.683859	0.494064	0.717424
Hps3	18.1327	0.711703	0.812768	0.875654	0.381218	0.624034
Tmem115	117.138	0.710618	0.378341	1.87825	0.0603471	0.197547
Cdv3-ps	8.47308	0.710378	0.949874	0.747865	0.454542	0.687255
Ddx56	235.639	0.710111	0.301263	2.35711	0.0184178	0.0847301
Ccdc71l	57.1931	0.709208	0.489945	1.44753	0.14775	0.350307
Trim28	1214.22	0.709067	0.288249	2.45991	0.0138971	0.0679426
Rap2c	170.8	0.708659	0.320942	2.20806	0.0272402	0.113173
Six4	74.0493	0.708502	0.452805	1.5647	0.117654	0.305229
Mbip	31.9872	0.708336	0.780035	0.908082	0.363835	0.608133
Fmnl1	11.0491	0.708211	0.843597	0.839513	0.401182	0.642629
Cntfr	2.12184	0.707768	1.03808	0.681806	0.495362	0.71832
Gsk3a	250.78	0.707567	0.33554	2.10874	0.034967	0.136035
Cnih4	473.337	0.707454	0.345443	2.04796	0.0405641	0.151568
Rpl32l	4.22449	0.70745	1.00326	0.705155	0.480714	0.706258
Gja4	1.26421	0.707306	0.954296	0.741181	0.458584	0
Prps2	216.054	0.707252	0.301814	2.34334	0.0191122	0.0868325
Pi15	111.181	0.706963	0.379697	1.86191	0.0626152	0.202513
0p1l4	876.732	0.706671	0.272454	2.59373	0.00949414	0.0510847
Clpp	332.614	0.706434	0.29536	2.39177	0.0167672	0.0787106
Nudt4	524.495	0.706426	0.252486	2.79789	0.00514382	0.0316028
Myb	22.0481	0.70631	0.716127	0.986292	0.32399	0.569778
Bcas2	286.799	0.706193	0.309244	2.28361	0.0223943	0.0979991
Klra2	1.61968	0.706175	1.01809	0.693629	0.487915	0
Serpinb6a	1844.56	0.706103	0.253106	2.78975	0.00527485	0.0321585
Nup210	3.76905	0.705905	1.02068	0.691601	0.489188	0.713355
Nek6	110.487	0.705756	0.409168	1.72486	0.0845533	0.24547
Gm5203	2.42717	0.705555	1.04732	0.673676	0.500517	0.721535
Enc1	635.632	0.704852	0.26664	2.64346	0.00820628	0.0454648
Gm8465	2.43705	0.704511	1.04735	0.672664	0.501161	0.721765
Marchf7	160.499	0.70441	0.350057	2.01227	0.0441911	0.160783
Krt15	204.237	0.704404	0.48074	1.46525	0.142853	0.343898
Grcc10	591.904	0.704274	0.271538	2.59364	0.00949648	0.0510847
Skp1	456.921	0.704129	0.295472	2.38306	0.0171693	0.0802023
Mycbp	86.704	0.702893	0.390392	1.80048	0.0717853	0.220722
Tmed5	299.606	0.702756	0.393217	1.78719	0.073906	0.225405
Mterf4	37.3673	0.702552	0.534199	1.31515	0.188459	0.408409
Ptcd1	66.5309	0.702495	0.522791	1.34374	0.179033	0.396535
Gadd45a	54.3385	0.702129	0.609278	1.1524	0.249159	0.486717
Derl1	487.287	0.701891	0.292565	2.39909	0.0164357	0.0774344
Nlk	173.235	0.701701	0.347524	2.01914	0.0434722	0.158856
Shq1	61.8075	0.701644	0.491597	1.42728	0.1535	0.358681
Sphk2	197.733	0.70148	0.356007	1.97041	0.0487913	0.172078
Tfe3	64.1377	0.701431	0.479886	1.46166	0.143834	0.345154
Polr2i	130.138	0.701397	0.38359	1.82851	0.0674737	0.212314
Stag1	116.416	0.700949	0.399705	1.75367	0.0794879	0.236083
Syf2	193.137	0.700911	0.370821	1.89016	0.0587366	0.193922
Tmbim6	580.939	0.700345	0.329937	2.12266	0.0337821	0.132473
Pla2g4c	3.58276	0.699949	1.04599	0.669171	0.503387	0.723488
Dgcr2	1.97782	0.699898	1.04332	0.670837	0.502324	0
Cog8	48.1833	0.699777	0.528105	1.32507	0.185147	0.404303
Abhd17a	234.719	0.699105	0.338233	2.06693	0.0387406	0.146793
Slc39a14	54.6855	0.699009	0.46717	1.49626	0.134585	0.332467
S0p29	63.3086	0.698838	0.694155	1.00675	0.314057	0.559902
AU021092	3.63978	0.698743	1.04694	0.667416	0.504507	0.724219
Rnf10	333.946	0.698376	0.358369	1.94876	0.0513237	0.178121
Rps8-ps5	9.49379	0.698008	0.865102	0.806851	0.419752	0.65896
Gm39693	0.700878	0.697888	0.858292	0.813112	0.416154	0
2310043L19Rik	0.700878	0.697888	0.858292	0.813112	0.416154	0
Gm13562	0.700878	0.697888	0.858292	0.813112	0.416154	0
Lhx6	0.700878	0.697888	0.858292	0.813112	0.416154	0
Adgrd2-ps	0.700878	0.697888	0.858292	0.813112	0.416154	0
Ebf4	0.700878	0.697888	0.858292	0.813112	0.416154	0
Bpifb6	0.700878	0.697888	0.858292	0.813112	0.416154	0
Creb3l4	0.700878	0.697888	0.858292	0.813112	0.416154	0
Cd160	0.700878	0.697888	0.858292	0.813112	0.416154	0
Arsj	0.700878	0.697888	0.858292	0.813112	0.416154	0
Gm20760	0.700878	0.697888	0.858292	0.813112	0.416154	0
Zar1	0.700878	0.697888	0.858292	0.813112	0.416154	0
Slc6a13	0.700878	0.697888	0.858292	0.813112	0.416154	0
Gm52922	0.700878	0.697888	0.858292	0.813112	0.416154	0
C5ar2	0.700878	0.697888	0.858292	0.813112	0.416154	0
Gm19345	0.700878	0.697888	0.858292	0.813112	0.416154	0
Lat	0.700878	0.697888	0.858292	0.813112	0.416154	0
Trhr2	0.700878	0.697888	0.858292	0.813112	0.416154	0
Hephl1	0.700878	0.697888	0.858292	0.813112	0.416154	0
Gm30015	0.700878	0.697888	0.858292	0.813112	0.416154	0
Gm19427	0.700878	0.697888	0.858292	0.813112	0.416154	0
n-TKctt18	0.700878	0.697888	0.858292	0.813112	0.416154	0
Prss45	0.700878	0.697888	0.858292	0.813112	0.416154	0
Osbpl10	0.700878	0.697888	0.858292	0.813112	0.416154	0
Col13a1	0.700878	0.697888	0.858292	0.813112	0.416154	0
Gm6331	0.700878	0.697888	0.858292	0.813112	0.416154	0
Gm40763	0.700878	0.697888	0.858292	0.813112	0.416154	0
Myo1a	0.700878	0.697888	0.858292	0.813112	0.416154	0
Gm51914	0.700878	0.697888	0.858292	0.813112	0.416154	0
Moap1	0.700878	0.697888	0.858292	0.813112	0.416154	0
n-TIaat9	0.700878	0.697888	0.858292	0.813112	0.416154	0
H2bc9	0.700878	0.697888	0.858292	0.813112	0.416154	0
AF067061	0.700878	0.697888	0.858292	0.813112	0.416154	0
Gm34996	0.700878	0.697888	0.858292	0.813112	0.416154	0
Gm32093	0.700878	0.697888	0.858292	0.813112	0.416154	0
Tmprss6	0.700878	0.697888	0.858292	0.813112	0.416154	0
Gpd1	0.700878	0.697888	0.858292	0.813112	0.416154	0
Scn8a	0.700878	0.697888	0.858292	0.813112	0.416154	0
Gm49566	0.700878	0.697888	0.858292	0.813112	0.416154	0
Ppp1r2-ps1	0.700878	0.697888	0.858292	0.813112	0.416154	0
Zscan10	0.700878	0.697888	0.858292	0.813112	0.416154	0
Gm52344	0.700878	0.697888	0.858292	0.813112	0.416154	0
Fbxo15	0.700878	0.697888	0.858292	0.813112	0.416154	0
Gm41857	0.700878	0.697888	0.858292	0.813112	0.416154	0
Rgn	0.700878	0.697888	0.858292	0.813112	0.416154	0
Tktl1	0.700878	0.697888	0.858292	0.813112	0.416154	0
Armcx6	0.700878	0.697888	0.858292	0.813112	0.416154	0
Usp51	0.700878	0.697888	0.858292	0.813112	0.416154	0
Phex	0.700878	0.697888	0.858292	0.813112	0.416154	0
G3bp1	1022.06	0.697542	0.296087	2.35587	0.0184796	0.0848592
Gm12739	1.24715	0.697536	0.95228	0.732491	0.463869	0
Zfp771	121.269	0.697506	0.448872	1.55391	0.120206	0.3098
Gm14537	1.63256	0.697106	1.01512	0.68672	0.492259	0
Bmf	5.97955	0.697091	1.0233	0.68122	0.495732	0.718599
Bnc1	60.2295	0.696954	0.534419	1.30413	0.192188	0.413849
Gadd45b	101.363	0.695785	0.453035	1.53583	0.12458	0.316521
Higd1a	347.892	0.695637	0.337674	2.06008	0.0393905	0.148663
Wdr35	234.11	0.695628	0.31822	2.186	0.0288158	0.118053
0nos1	23.6145	0.695623	0.722432	0.96289	0.335603	0.581749
Ptgr2	156.401	0.695579	0.397125	1.75153	0.0798539	0.236642
Polr2f	594.82	0.695417	0.27483	2.53036	0.0113947	0.0583476
Coq4	40.9882	0.695215	0.587907	1.18253	0.236997	0.471417
Ptdss1	264.467	0.695124	0.301363	2.3066	0.0210772	0.0935745
Trim46	17.1767	0.69501	0.894106	0.777325	0.436967	0.67414
Atp5k-ps1	7.70903	0.694811	0.903508	0.769015	0.441885	0.678133
Apoe	6.9765	0.694769	0.974424	0.713004	0.475843	0.703317
Rfc5	377.953	0.694352	0.32872	2.11229	0.0346619	0.135143
Dubr	11.5646	0.694288	0.79812	0.869905	0.384352	0.627078
Btc	10.2551	0.69341	0.91614	0.756882	0.44912	0.683794
Ptges2	60.5619	0.693265	0.461137	1.50338	0.13274	0.329163
Gm6109	1.94138	0.693251	1.04282	0.664785	0.506188	0
Tor2a	42.516	0.692874	0.582824	1.18882	0.23451	0.468116
Elavl1	488.726	0.692811	0.254787	2.71917	0.00654454	0.0379994
Polr3c	132.703	0.69269	0.431889	1.60386	0.108744	0.290139
Snx24	30.7921	0.692643	0.592963	1.16811	0.242764	0.478485
Tmsb10	983.791	0.692064	0.348608	1.98522	0.0471195	0.167632
Arfgef2	60.0426	0.692049	0.545898	1.26773	0.204896	0.429859
Rab3d	65.3562	0.691605	0.482207	1.43425	0.151501	0.35581
Timm13	396.475	0.691354	0.276515	2.50024	0.012411	0.0624094
Rbm8a	1985.28	0.691304	0.27665	2.49884	0.01246	0.0625355
Prrg2	64.7269	0.691055	0.476205	1.45117	0.146732	0.349149
Scrn2	45.2947	0.691	0.554887	1.2453	0.213022	0.440704
Vipas39	115.574	0.690981	0.379341	1.82153	0.0685267	0.214369
Gm30794	1.11184	0.690858	0.965365	0.715645	0.474211	0
Gm6133	1.11184	0.690858	0.965365	0.715645	0.474211	0
Aasdhppt	95.722	0.690485	0.414964	1.66397	0.0961193	0.266674
Dalrd3	5.15031	0.690319	1.0098	0.683617	0.494217	0.717535
Smad4	490.232	0.690038	0.256486	2.69035	0.00713772	0.0406332
Pigx	201.027	0.68998	0.37396	1.84506	0.0650281	0.207305
Abhd6	90.7845	0.689554	0.482572	1.42892	0.153028	0.358062
Osbpl6	0.683767	0.68932	0.858054	0.803353	0.421771	0
Them5	0.683767	0.68932	0.858054	0.803353	0.421771	0
Pclo	0.683767	0.68932	0.858054	0.803353	0.421771	0
Ppp1r9a	0.683767	0.68932	0.858054	0.803353	0.421771	0
Snx20	0.683767	0.68932	0.858054	0.803353	0.421771	0
Hykk	0.683767	0.68932	0.858054	0.803353	0.421771	0
Rsad2	0.683767	0.68932	0.858054	0.803353	0.421771	0
3110039M20Rik	0.683767	0.68932	0.858054	0.803353	0.421771	0
n-TDgtc12	0.683767	0.68932	0.858054	0.803353	0.421771	0
Fgd2	0.683767	0.68932	0.858054	0.803353	0.421771	0
Galnt14	0.683767	0.68932	0.858054	0.803353	0.421771	0
Chr01os	9.77057	0.689153	0.985714	0.699141	0.484464	0.708818
Lats1	1.49353	0.688551	1.02393	0.672459	0.501292	0
Zswim3	18.2627	0.688474	0.846718	0.813109	0.416156	0.656017
Tifa	9.74782	0.687475	0.984617	0.698216	0.485042	0.709195
Dpysl3	558.444	0.686988	0.388673	1.76752	0.0771407	0.231536
Gm5406	14.9151	0.686857	0.786013	0.873849	0.3822	0.624853
Slc35f5	43.6105	0.686622	0.539136	1.27356	0.202819	0.427194
Eef1a2	0.678079	0.686392	0.857971	0.800017	0.423701	0
Gm10069	0.678079	0.686392	0.857971	0.800017	0.423701	0
Jsrp1	0.678079	0.686392	0.857971	0.800017	0.423701	0
Snord37	0.678079	0.686392	0.857971	0.800017	0.423701	0
Taco1os	0.678079	0.686392	0.857971	0.800017	0.423701	0
Prl8a6	0.678079	0.686392	0.857971	0.800017	0.423701	0
Gm6474	0.678079	0.686392	0.857971	0.800017	0.423701	0
A830009L08Rik	0.678079	0.686392	0.857971	0.800017	0.423701	0
Fgd4	0.678079	0.686392	0.857971	0.800017	0.423701	0
Gm31323	0.678079	0.686392	0.857971	0.800017	0.423701	0
Mapk13	0.678079	0.686392	0.857971	0.800017	0.423701	0
Gm41810	0.678079	0.686392	0.857971	0.800017	0.423701	0
Tmem185b	60.6553	0.686286	0.55301	1.241	0.214605	0.442934
Lgals1	4664.11	0.68628	0.245758	2.7925	0.00523024	0.0320097
Fcrlb	3.45068	0.685781	1.04727	0.654827	0.512579	0.73022
Nrf1	128.936	0.685143	0.397818	1.72225	0.0850237	0.246214
Gm7776	7.36253	0.685105	0.936114	0.731861	0.464254	0.694021
Gm13552	100.696	0.684415	0.435145	1.57284	0.115755	0.302281
Lurap1	6.00884	0.683859	0.963977	0.709414	0.478067	0.704686
Gm5391	2.66472	0.683386	1.04139	0.656226	0.511678	0.729887
Pex19	165.444	0.682939	0.360033	1.89688	0.0578444	0.192267
Bst2	11.2643	0.682838	0.931658	0.732927	0.463603	0.693989
Uap1	283.051	0.682639	0.33261	2.05237	0.0401335	0.15067
Gm13736	67.6686	0.682638	0.508203	1.34324	0.179195	0.396772
Arfgef3	2.78206	0.682463	1.03574	0.658912	0.509952	0.728664
Sgo2a	174.18	0.68232	0.434614	1.56995	0.116428	0.303427
Mrpl15	244.068	0.682247	0.336154	2.02956	0.0424008	0.156101
Tnip1	141.276	0.681972	0.357609	1.90703	0.0565162	0.189396
Gm38794	5.5207	0.681767	1.008	0.676359	0.498813	0.720322
Tmem258	918.172	0.681629	0.263012	2.59162	0.00955241	0.0513083
Stbd1	5.54201	0.681422	1.01239	0.673082	0.500895	0.721695
Hspa9	1371.78	0.681407	0.22243	3.06347	0.00218788	0.0160227
Wdr18	194.568	0.680804	0.349571	1.94754	0.0514703	0.178569
Snord11	0.666656	0.680608	0.857807	0.793428	0.427529	0
Gm5103	0.666656	0.680608	0.857807	0.793428	0.427529	0
Gm40118	0.666656	0.680608	0.857807	0.793428	0.427529	0
Gm52717	0.666656	0.680608	0.857807	0.793428	0.427529	0
Padi1	0.666656	0.680608	0.857807	0.793428	0.427529	0
Gm32853	0.666656	0.680608	0.857807	0.793428	0.427529	0
Gm32247	0.666656	0.680608	0.857807	0.793428	0.427529	0
Gm10109	0.666656	0.680608	0.857807	0.793428	0.427529	0
Gm32983	0.666656	0.680608	0.857807	0.793428	0.427529	0
Gm15056	0.666656	0.680608	0.857807	0.793428	0.427529	0
Chst5	0.666656	0.680608	0.857807	0.793428	0.427529	0
Gm34256	0.666656	0.680608	0.857807	0.793428	0.427529	0
Tmem217	0.666656	0.680608	0.857807	0.793428	0.427529	0
Mdga1	0.666656	0.680608	0.857807	0.793428	0.427529	0
Trim39	0.666656	0.680608	0.857807	0.793428	0.427529	0
Slc4a9	0.666656	0.680608	0.857807	0.793428	0.427529	0
Batf2	0.666656	0.680608	0.857807	0.793428	0.427529	0
Arl6ip1	1392.55	0.680604	0.224539	3.03112	0.00243648	0.0175373
Lsg1	188.62	0.68041	0.319212	2.13153	0.0330456	0.130265
Rpl30-ps1	4.14318	0.680382	1.00622	0.676174	0.49893	0.720322
Vasn	13.4377	0.679333	0.879078	0.772779	0.439653	0.67633
Gm4824	26.2924	0.679301	0.633754	1.07187	0.283779	0.526792
Smim20	138.9	0.679212	0.390924	1.73745	0.0823073	0.241306
Gm48856	31.182	0.679165	0.609853	1.11365	0.265427	0.507158
Wnt10a	267.895	0.679145	0.345536	1.96548	0.0493587	0.173351
Crry-ps	2.38278	0.679037	1.047	0.648552	0.516628	0.732983
Ncoa2	44.744	0.678994	0.522942	1.29841	0.194146	0.416431
Scnm1	61.5788	0.678752	0.469957	1.44429	0.148658	0.35176
Slc16a13	1.46998	0.678717	1.02345	0.663163	0.507226	0
Gm11604	4.59778	0.678664	0.991042	0.684799	0.493471	0.717036
Gm8910	5.11202	0.678648	0.99063	0.685067	0.493302	0.716936
Fam78b	3.37234	0.677826	1.04663	0.647629	0.517225	0.733108
3110040M04Rik	0.660968	0.677629	0.857722	0.790034	0.429508	0
Gm30986	0.660968	0.677629	0.857722	0.790034	0.429508	0
Orm2	0.660968	0.677629	0.857722	0.790034	0.429508	0
Fam221a	0.660968	0.677629	0.857722	0.790034	0.429508	0
1600029O15Rik	0.660968	0.677629	0.857722	0.790034	0.429508	0
Gm11694	0.660968	0.677629	0.857722	0.790034	0.429508	0
3110070M22Rik	0.660968	0.677629	0.857722	0.790034	0.429508	0
Cep20	344.184	0.677447	0.305833	2.21509	0.0267541	0.111698
0p1l1	1892.57	0.677078	0.212719	3.18297	0.00145772	0.0114768
Alg10b	14.5911	0.677012	0.84018	0.805794	0.420362	0.659153
Bcat2	11.9257	0.676714	0.85546	0.791053	0.428913	0.666762
Ciao2a	216.413	0.676065	0.320819	2.10731	0.0350908	0.136368
Spty2d1	56.123	0.67605	0.493422	1.37013	0.170648	0.385215
Ppp2r5e	443.645	0.675646	0.265073	2.54891	0.010806	0.0562211
Gm31024	1.57106	0.675571	1.01042	0.668601	0.50375	0
Pmel	3.57138	0.675537	1.04715	0.64512	0.518849	0.734505
Gm46877	6.47316	0.67553	0.980583	0.688906	0.490882	0.714803
Slc11a2	155.066	0.675509	0.342885	1.97007	0.0488299	0.172172
Plekhm1	91.4293	0.67536	0.466408	1.448	0.147616	0.350106
Cdk9	43.4353	0.675306	0.551693	1.22406	0.220929	0.450704
Samd1	65.8249	0.675267	0.458061	1.47418	0.140432	0.340444
Gm4066	1.37948	0.674806	0.926198	0.728576	0.466261	0
Il1r2	0.655279	0.674633	0.857635	0.78662	0.431504	0
Gm5529	0.655279	0.674633	0.857635	0.78662	0.431504	0
Snph	0.655279	0.674633	0.857635	0.78662	0.431504	0
Gm31274	0.655279	0.674633	0.857635	0.78662	0.431504	0
Gm10043	0.655279	0.674633	0.857635	0.78662	0.431504	0
Tll1	0.655279	0.674633	0.857635	0.78662	0.431504	0
Gm15663	0.655279	0.674633	0.857635	0.78662	0.431504	0
n-TWcca3	0.655279	0.674633	0.857635	0.78662	0.431504	0
Gm8000	0.655279	0.674633	0.857635	0.78662	0.431504	0
Nudc	352.856	0.67454	0.338698	1.99157	0.0464182	0.165965
Zfp947	19.957	0.67428	0.834001	0.808488	0.41881	0.658749
Fam3a	50.2735	0.674072	0.550144	1.22526	0.220476	0.450101
Fdft1	122.929	0.674005	0.428222	1.57396	0.115496	0.301772
Hnrnpm	1406.95	0.673916	0.235692	2.85931	0.00424567	0.0272434
Uck2	532.762	0.673844	0.257911	2.6127	0.00898309	0.0488946
Snrpd2	460.729	0.673745	0.278062	2.42301	0.0153927	0.0736638
Lrrc14b	1.38666	0.673722	0.926244	0.72737	0.466999	0
Tprgl	329.226	0.673577	0.311986	2.159	0.0308503	0.12423
Sigmar1	326.734	0.673207	0.300059	2.24359	0.024859	0.105957
Ptcd2	166.932	0.67317	0.334194	2.01431	0.0439768	0.160248
Imp3	442.576	0.673006	0.298554	2.25422	0.0241826	0.10385
Lrrc47	4.01083	0.672954	1.04453	0.644262	0.519405	0.734666
Mis18bp1	159.283	0.67204	0.45498	1.47707	0.139656	0.339235
Arhgap27	87.62	0.671789	0.416361	1.61348	0.106641	0.286142
Lypd6	0.649544	0.671747	0.857552	0.783332	0.433432	0
Fer1l4	0.649544	0.671747	0.857552	0.783332	0.433432	0
Gm52570	0.649544	0.671747	0.857552	0.783332	0.433432	0
Gm35410	0.649544	0.671747	0.857552	0.783332	0.433432	0
Gm35515	0.649544	0.671747	0.857552	0.783332	0.433432	0
Zan	0.649544	0.671747	0.857552	0.783332	0.433432	0
D130017N08Rik	0.649544	0.671747	0.857552	0.783332	0.433432	0
Arg2	0.649544	0.671747	0.857552	0.783332	0.433432	0
Kng2	0.649544	0.671747	0.857552	0.783332	0.433432	0
Gm4951	0.649544	0.671747	0.857552	0.783332	0.433432	0
Vdac2	899.171	0.671356	0.257175	2.6105	0.00904099	0.0491722
Gm13611	7.70054	0.671347	0.925449	0.725428	0.46819	0.696838
Plagl2	29.7616	0.670657	0.676114	0.99193	0.321232	0.567082
Nmt2	103.552	0.670607	0.404911	1.65618	0.0976845	0.269497
Agpat2	113.069	0.670328	0.385223	1.7401	0.0818409	0.240581
Gm5513	5.01296	0.670245	0.98276	0.682003	0.495237	0.718285
Gpr146	2.76495	0.670245	1.03419	0.648085	0.51693	0.733108
Nudcd2	301.872	0.6701	0.295643	2.26659	0.0234154	0.10141
Higd2a	467.335	0.669772	0.334883	2.00002	0.0454984	0.163822
Vapb	406.722	0.669767	0.273182	2.45173	0.0142172	0.0691755
Med29	57.2802	0.669222	0.549422	1.21805	0.223206	0.453986
Rasa1	432.669	0.668892	0.310898	2.15148	0.031438	0.125664
Relt	12.6621	0.668827	0.884023	0.756572	0.449306	0.683931
Gars	1077.79	0.668775	0.246658	2.71134	0.00670113	0.0387491
Hsd11b1	0.643856	0.668717	0.857463	0.779878	0.435463	0
Gm11714	0.643856	0.668717	0.857463	0.779878	0.435463	0
Rpl7-ps9	11.9336	0.668716	0.901731	0.741592	0.458335	0.689799
Adh5	364.278	0.668637	0.26753	2.4993	0.012444	0.0625312
Gm6023	252.977	0.668579	0.324883	2.05791	0.0395989	0.149134
Pik3r5	9.93981	0.668069	0.914699	0.730371	0.465164	0.694822
Itgb5	362.795	0.667887	0.326671	2.04452	0.0409017	0.152442
Nedd8	1759.8	0.667868	0.323548	2.0642	0.0389985	0.147496
Npm3-ps1	39.908	0.66773	0.649492	1.02808	0.303912	0.550491
Wdr89	16.6137	0.667587	0.778961	0.857022	0.391433	0.633825
Arhgef7	244.056	0.667531	0.429516	1.55414	0.12015	0.309733
Gm42067	7.19205	0.667266	0.928633	0.718547	0.47242	0.700213
Stab2	2.90743	0.666938	1.04701	0.636996	0.524127	0.738404
Tmppe	51.5035	0.665844	0.548454	1.21404	0.224733	0.456181
Gm13196	0.638168	0.665669	0.857374	0.776404	0.43751	0
Fibin	0.638168	0.665669	0.857374	0.776404	0.43751	0
Gm12726	0.638168	0.665669	0.857374	0.776404	0.43751	0
Rbck1	413.701	0.665632	0.300053	2.21839	0.0265286	0.111242
Spout1	201.21	0.66514	0.362353	1.83562	0.0664145	0.210263
Alg9	138.985	0.664881	0.375531	1.77051	0.0766423	0.230536
Gm24727	1.19433	0.66436	0.940518	0.706376	0.479954	0
Rbm6	163.68	0.6642	0.437472	1.51827	0.128947	0.323183
Phf6	141.942	0.66388	0.487225	1.36257	0.173017	0.388579
Ppp1cb	584.336	0.663879	0.340244	1.95119	0.0510349	0.17762
Chrnb1	36.92	0.663565	0.637546	1.04081	0.297963	0.543304
Ptges	297.489	0.663447	0.301957	2.19716	0.0280093	0.115552
Ube2e3	455.291	0.663217	0.261362	2.53754	0.0111635	0.0576095
Nek7	299.641	0.66286	0.327749	2.02246	0.0431284	0.158016
1700034P13Rik	0.632433	0.662735	0.857288	0.773061	0.439486	0
Ankmy1	0.632433	0.662735	0.857288	0.773061	0.439486	0
A730013G03Rik	0.632433	0.662735	0.857288	0.773061	0.439486	0
Olfr1318	0.632433	0.662735	0.857288	0.773061	0.439486	0
A730032A03Rik	0.632433	0.662735	0.857288	0.773061	0.439486	0
Gm35344	0.632433	0.662735	0.857288	0.773061	0.439486	0
Rnu11	0.632433	0.662735	0.857288	0.773061	0.439486	0
Sesn2	0.632433	0.662735	0.857288	0.773061	0.439486	0
Plk-ps1	0.632433	0.662735	0.857288	0.773061	0.439486	0
Wdr95	0.632433	0.662735	0.857288	0.773061	0.439486	0
Klrg1	0.632433	0.662735	0.857288	0.773061	0.439486	0
Gm47692	0.632433	0.662735	0.857288	0.773061	0.439486	0
Atp7b	0.632433	0.662735	0.857288	0.773061	0.439486	0
Larp6	0.632433	0.662735	0.857288	0.773061	0.439486	0
Gm32133	0.632433	0.662735	0.857288	0.773061	0.439486	0
Gm25526	0.632433	0.662735	0.857288	0.773061	0.439486	0
Gm35028	0.632433	0.662735	0.857288	0.773061	0.439486	0
Il9r	0.632433	0.662735	0.857288	0.773061	0.439486	0
Ccdc69	0.632433	0.662735	0.857288	0.773061	0.439486	0
Myh1	0.632433	0.662735	0.857288	0.773061	0.439486	0
G630025P09Rik	0.632433	0.662735	0.857288	0.773061	0.439486	0
Tbx21	0.632433	0.662735	0.857288	0.773061	0.439486	0
Pnma1	0.632433	0.662735	0.857288	0.773061	0.439486	0
Gm46319	0.632433	0.662735	0.857288	0.773061	0.439486	0
Serpinb9g	0.632433	0.662735	0.857288	0.773061	0.439486	0
Gm34020	0.632433	0.662735	0.857288	0.773061	0.439486	0
Gm34084	0.632433	0.662735	0.857288	0.773061	0.439486	0
Gm41069	0.632433	0.662735	0.857288	0.773061	0.439486	0
Gm41259	0.632433	0.662735	0.857288	0.773061	0.439486	0
Gm31282	0.632433	0.662735	0.857288	0.773061	0.439486	0
Rspo2	0.632433	0.662735	0.857288	0.773061	0.439486	0
4932438H23Rik	0.632433	0.662735	0.857288	0.773061	0.439486	0
Gm41570	0.632433	0.662735	0.857288	0.773061	0.439486	0
Cdh2	0.632433	0.662735	0.857288	0.773061	0.439486	0
Platr5	0.63248	0.662602	0.857284	0.772909	0.439576	0
Gm2710	0.63248	0.662602	0.857284	0.772909	0.439576	0
Gm11816	0.63248	0.662602	0.857284	0.772909	0.439576	0
Cped1	0.63248	0.662602	0.857284	0.772909	0.439576	0
Gm14377	0.63248	0.662602	0.857284	0.772909	0.439576	0
Gm30525	0.63248	0.662602	0.857284	0.772909	0.439576	0
Gm51961	0.63248	0.662602	0.857284	0.772909	0.439576	0
Pcsk1	0.63248	0.662602	0.857284	0.772909	0.439576	0
Pde12	0.63248	0.662602	0.857284	0.772909	0.439576	0
Gm1600	0.63248	0.662602	0.857284	0.772909	0.439576	0
Gm29960	0.63248	0.662602	0.857284	0.772909	0.439576	0
Gm7450	0.63248	0.662602	0.857284	0.772909	0.439576	0
Gpaa1	515.612	0.662561	0.292176	2.26768	0.0233488	0.101212
Gm15327	2.26505	0.662465	1.01837	0.650517	0.515358	0.732253
Bvht	14.1522	0.662417	0.831771	0.796393	0.425804	0.663843
Reps1	132.75	0.662071	0.390138	1.69702	0.0896932	0.25511
Tmx1	812.794	0.661628	0.258652	2.55799	0.0105281	0.0552384
Sybu	1.73374	0.661286	0.993355	0.66571	0.505597	0
Ccnb1	404.01	0.660893	0.335775	1.96826	0.0490379	0.172692
LOC115488342	12.7673	0.660597	0.845131	0.781651	0.43442	0.671689
Trim25	145.339	0.659865	0.412639	1.59913	0.109791	0.291719
Gm37120	0.626745	0.659652	0.857196	0.769546	0.441569	0
Gm32200	0.626745	0.659652	0.857196	0.769546	0.441569	0
Msto1	0.626745	0.659652	0.857196	0.769546	0.441569	0
Slc5a9	0.626745	0.659652	0.857196	0.769546	0.441569	0
Myh3	0.626745	0.659652	0.857196	0.769546	0.441569	0
AI463170	0.626745	0.659652	0.857196	0.769546	0.441569	0
Gm41875	0.626745	0.659652	0.857196	0.769546	0.441569	0
Dgkd	102.909	0.659521	0.451061	1.46215	0.143699	0.345061
Ttc30b	4.94497	0.659183	0.984059	0.669862	0.502946	0.72307
Lrrc59	248.138	0.659069	0.391396	1.68389	0.092202	0.260003
Rtca	186.428	0.658826	0.338488	1.94638	0.0516094	0.178776
Rnf181	1.43575	0.658819	1.02177	0.644781	0.519069	0
Rps12-ps1	1.43575	0.658819	1.02177	0.644781	0.519069	0
Il10rb	54.8796	0.658605	0.523956	1.25698	0.208759	0.4352
Gm30021	3.82583	0.658445	1.04606	0.629451	0.529054	0.742151
Cirbp	105.638	0.658061	0.413234	1.59247	0.11128	0.294353
Gm6181	8.74671	0.657975	0.876872	0.750367	0.453034	0.686674
2410080I02Rik	2.54422	0.657945	1.0429	0.630878	0.52812	0.741455
Gm4708	4.93881	0.657897	0.973688	0.675675	0.499247	0.720584
Mcrs1	39.4972	0.657544	0.552947	1.18916	0.234376	0.467975
Hmgcr	209.461	0.657106	0.359697	1.82683	0.0677252	0.212906
Ddb1	3333.63	0.6568	0.243399	2.69845	0.00696625	0.0399628
Bzw2	1103.78	0.656753	0.238807	2.75015	0.00595688	0.0353792
Ndufa4	1179.03	0.656736	0.341279	1.92434	0.0543124	0.184349
Morn5	0.621057	0.65655	0.857104	0.76601	0.44367	0
Gm39841	0.621057	0.65655	0.857104	0.76601	0.44367	0
Gm40038	0.621057	0.65655	0.857104	0.76601	0.44367	0
Ibsp	0.621057	0.65655	0.857104	0.76601	0.44367	0
Ssc5d	0.621057	0.65655	0.857104	0.76601	0.44367	0
Gm32006	0.621057	0.65655	0.857104	0.76601	0.44367	0
Gm17396	0.621057	0.65655	0.857104	0.76601	0.44367	0
Gm30042	0.621057	0.65655	0.857104	0.76601	0.44367	0
Cybb	0.621057	0.65655	0.857104	0.76601	0.44367	0
Rbms1	1828.48	0.65644	0.293442	2.23703	0.0252842	0.107384
Tnfrsf12a	37.1106	0.655885	0.743844	0.88175	0.377912	0.62082
Pter	18.3338	0.655695	0.7911	0.828839	0.407195	0.648549
Adipor1	334.816	0.655564	0.316469	2.0715	0.0383124	0.145363
2700054A10Rik	3.08256	0.655546	1.0408	0.629847	0.528795	0.741987
Uchl3	236.218	0.654977	0.368735	1.77628	0.0756866	0.228808
Ebp	328.19	0.654971	0.333489	1.96399	0.0495307	0.173618
Itpk1	24.6401	0.654548	0.648265	1.00969	0.312643	0.559038
Cct2	1335.22	0.654075	0.217564	3.00636	0.00264395	0.0187282
0pa	401.959	0.653826	0.311339	2.10004	0.0357251	0.138193
Fbxw2	224.799	0.653628	0.308478	2.11888	0.0341006	0.133428
Surf4	354.868	0.653624	0.33142	1.97219	0.0485875	0.171487
Kptn	33.9244	0.653524	0.732492	0.892193	0.37229	0.616168
Vcpkmt	36.0561	0.653489	0.618081	1.05729	0.290381	0.534732
Gm52705	0.615369	0.65343	0.85701	0.762453	0.44579	0
Ccdc28b	0.615369	0.65343	0.85701	0.762453	0.44579	0
Cd33	0.615369	0.65343	0.85701	0.762453	0.44579	0
Scn11a	0.615369	0.65343	0.85701	0.762453	0.44579	0
Gm34655	0.615369	0.65343	0.85701	0.762453	0.44579	0
Pde7b	0.615369	0.65343	0.85701	0.762453	0.44579	0
Ptprr	0.615369	0.65343	0.85701	0.762453	0.44579	0
Tnk1	0.615369	0.65343	0.85701	0.762453	0.44579	0
Gjd3	0.615369	0.65343	0.85701	0.762453	0.44579	0
Gm8332	0.615369	0.65343	0.85701	0.762453	0.44579	0
Igsf11	0.615369	0.65343	0.85701	0.762453	0.44579	0
A930006K02Rik	0.615369	0.65343	0.85701	0.762453	0.44579	0
Hspd1	1021.29	0.653264	0.246753	2.64745	0.00811022	0.0450021
Gm52516	2.44243	0.652984	1.04185	0.626756	0.530819	0.743165
Ranbp6	43.7806	0.652858	0.516077	1.26504	0.205857	0.431173
Kif16b	45.7573	0.652629	0.522731	1.2485	0.211848	0.439214
Kif4	105.874	0.652474	0.394605	1.65349	0.0982315	0.270483
Ddost	420.231	0.652429	0.270204	2.41458	0.0157535	0.0750632
Mcm3ap	149.077	0.652179	0.378467	1.72321	0.0848499	0.246067
Maip1	72.0936	0.651991	0.481967	1.35277	0.176129	0.392724
Gm29762	16.013	0.651972	0.742445	0.878142	0.379867	0.622679
Thop1	34.8992	0.651614	0.578685	1.12602	0.260155	0.500693
Gm5616	10.8573	0.651584	0.812366	0.802081	0.422506	0.660907
Pja1	318.13	0.650732	0.327425	1.98742	0.0468756	0.167091
Pla2g6	119.387	0.650681	0.427787	1.52104	0.12825	0.322514
Rpap3	69.4687	0.650582	0.527206	1.23402	0.217195	0.446471
Alkal1	0.609681	0.65029	0.856915	0.758874	0.447928	0
Gm29906	0.609681	0.65029	0.856915	0.758874	0.447928	0
4930434B07Rik	0.609681	0.65029	0.856915	0.758874	0.447928	0
Gm33388	0.609681	0.65029	0.856915	0.758874	0.447928	0
Platr22	0.609681	0.65029	0.856915	0.758874	0.447928	0
BC034090	0.609681	0.65029	0.856915	0.758874	0.447928	0
Gpr52	0.609681	0.65029	0.856915	0.758874	0.447928	0
LOC115487677	0.609681	0.65029	0.856915	0.758874	0.447928	0
Gm13375	0.609681	0.65029	0.856915	0.758874	0.447928	0
Gm39862	0.609681	0.65029	0.856915	0.758874	0.447928	0
Gm37004	0.609681	0.65029	0.856915	0.758874	0.447928	0
Elf5	0.609681	0.65029	0.856915	0.758874	0.447928	0
Gm14026	0.609681	0.65029	0.856915	0.758874	0.447928	0
Gm42190	0.609681	0.65029	0.856915	0.758874	0.447928	0
Gm52622	0.609681	0.65029	0.856915	0.758874	0.447928	0
Gm34050	0.609681	0.65029	0.856915	0.758874	0.447928	0
Gm34568	0.609681	0.65029	0.856915	0.758874	0.447928	0
4930456L15Rik	0.609681	0.65029	0.856915	0.758874	0.447928	0
Gm31752	0.609681	0.65029	0.856915	0.758874	0.447928	0
4921504A21Rik	0.609681	0.65029	0.856915	0.758874	0.447928	0
0610040J01Rik	0.609681	0.65029	0.856915	0.758874	0.447928	0
Gm40310	0.609681	0.65029	0.856915	0.758874	0.447928	0
Hnf1aos1	0.609681	0.65029	0.856915	0.758874	0.447928	0
Mlxipl	0.609681	0.65029	0.856915	0.758874	0.447928	0
9130019P16Rik	0.609681	0.65029	0.856915	0.758874	0.447928	0
Igkv12-89	0.609681	0.65029	0.856915	0.758874	0.447928	0
Gm15401	0.609681	0.65029	0.856915	0.758874	0.447928	0
Gm30364	0.609681	0.65029	0.856915	0.758874	0.447928	0
Mkrn2os	0.609681	0.65029	0.856915	0.758874	0.447928	0
Gm38884	0.609681	0.65029	0.856915	0.758874	0.447928	0
Fgf23	0.609681	0.65029	0.856915	0.758874	0.447928	0
Gm7363	0.609681	0.65029	0.856915	0.758874	0.447928	0
Sycp1-ps1	0.609681	0.65029	0.856915	0.758874	0.447928	0
Gm45985	0.609681	0.65029	0.856915	0.758874	0.447928	0
Lyve1	0.609681	0.65029	0.856915	0.758874	0.447928	0
Gm30220	0.609681	0.65029	0.856915	0.758874	0.447928	0
0nos3	0.609681	0.65029	0.856915	0.758874	0.447928	0
1110028F18Rik	0.609681	0.65029	0.856915	0.758874	0.447928	0
Gm33739	0.609681	0.65029	0.856915	0.758874	0.447928	0
Gm35977	0.609681	0.65029	0.856915	0.758874	0.447928	0
Gm30883	0.609681	0.65029	0.856915	0.758874	0.447928	0
Slc24a1	0.609681	0.65029	0.856915	0.758874	0.447928	0
Gm31588	0.609681	0.65029	0.856915	0.758874	0.447928	0
Gm46131	0.609681	0.65029	0.856915	0.758874	0.447928	0
Ccdc13	0.609681	0.65029	0.856915	0.758874	0.447928	0
Nkain2	0.609681	0.65029	0.856915	0.758874	0.447928	0
Clvs2	0.609681	0.65029	0.856915	0.758874	0.447928	0
Plk5	0.609681	0.65029	0.856915	0.758874	0.447928	0
Ano4	0.609681	0.65029	0.856915	0.758874	0.447928	0
Sun3	0.609681	0.65029	0.856915	0.758874	0.447928	0
Gm12267	0.609681	0.65029	0.856915	0.758874	0.447928	0
Appbp2os	0.609681	0.65029	0.856915	0.758874	0.447928	0
Gm51876	0.609681	0.65029	0.856915	0.758874	0.447928	0
4732490B19Rik	0.609681	0.65029	0.856915	0.758874	0.447928	0
Dio3	0.609681	0.65029	0.856915	0.758874	0.447928	0
Gm36423	0.609681	0.65029	0.856915	0.758874	0.447928	0
H3c8	0.609681	0.65029	0.856915	0.758874	0.447928	0
Gm53063	0.609681	0.65029	0.856915	0.758874	0.447928	0
Gm5457	0.609681	0.65029	0.856915	0.758874	0.447928	0
LOC115486423	0.609681	0.65029	0.856915	0.758874	0.447928	0
Tmem254b	0.609681	0.65029	0.856915	0.758874	0.447928	0
Npy4r	0.609681	0.65029	0.856915	0.758874	0.447928	0
Gulo	0.609681	0.65029	0.856915	0.758874	0.447928	0
Gm33524	0.609681	0.65029	0.856915	0.758874	0.447928	0
Gm41303	0.609681	0.65029	0.856915	0.758874	0.447928	0
Mchr1	0.609681	0.65029	0.856915	0.758874	0.447928	0
Mei1	0.609681	0.65029	0.856915	0.758874	0.447928	0
Smim41	0.609681	0.65029	0.856915	0.758874	0.447928	0
Gm5481	0.609681	0.65029	0.856915	0.758874	0.447928	0
Cyp4f40	0.609681	0.65029	0.856915	0.758874	0.447928	0
Frs3	0.609681	0.65029	0.856915	0.758874	0.447928	0
Gm46587	0.609681	0.65029	0.856915	0.758874	0.447928	0
Gm41816	0.609681	0.65029	0.856915	0.758874	0.447928	0
Gm31595	0.609681	0.65029	0.856915	0.758874	0.447928	0
Arhgef6	0.609681	0.65029	0.856915	0.758874	0.447928	0
Bex4	0.609681	0.65029	0.856915	0.758874	0.447928	0
Lrrc8b	86.1794	0.649936	0.447887	1.45112	0.146748	0.349149
Ahcy	72.5134	0.649858	0.411514	1.57919	0.114293	0.299725
Gm14639	3.25481	0.649385	1.04132	0.623617	0.532879	0.744642
Gm13588	17.0261	0.649027	0.799528	0.811762	0.416928	0.656863
Zfp7	38.7245	0.648913	0.529944	1.22449	0.220766	0.450437
Pgap2	207.221	0.648808	0.343218	1.89037	0.0587091	0.193921
Klhl21	174.496	0.648468	0.325663	1.99122	0.0464565	0.166019
Ppp2r2d	239.292	0.648223	0.289149	2.24183	0.0249725	0.106345
Snx12	290.438	0.648026	0.298771	2.16897	0.0300847	0.121928
Kdm3a	72.775	0.647966	0.513064	1.26293	0.206613	0.432318
Pih1d1	135.447	0.647801	0.410625	1.5776	0.114658	0.300296
Uba3	202.721	0.646888	0.33146	1.95163	0.0509817	0.177565
0sp	878.775	0.646253	0.247711	2.6089	0.00908347	0.0493469
Ralb	112.759	0.646093	0.410075	1.57555	0.11513	0.301255
Tymp	2.97373	0.64604	1.04712	0.616965	0.537258	0.748079
Glrx	142.404	0.645909	0.390327	1.65479	0.0979673	0.270068
Rlf	221.01	0.645707	0.357311	1.80713	0.0707423	0.219134
B4galt5	22.2372	0.645619	0.822021	0.785405	0.432216	0.670072
Gm9512	8.44983	0.645229	0.984483	0.655398	0.512211	0.730087
Gm12508	1.14304	0.644869	0.937916	0.687556	0.491733	0
Ssc4d	1.14304	0.644869	0.937916	0.687556	0.491733	0
Galr2	2.85041	0.644843	1.04677	0.616033	0.537873	0.748541
Hdac1-ps	88.1106	0.644786	0.41188	1.56547	0.117472	0.305034
Spns1	68.2017	0.644676	0.449873	1.43302	0.151853	0.356363
Mtmr2	283.027	0.644552	0.336657	1.91456	0.055548	0.186898
Gm29944	4.95921	0.644444	1.01318	0.636063	0.524736	0.738908
Pafah1b2	615.319	0.644409	0.253775	2.53929	0.0111078	0.0573752
Ruvbl1	214.292	0.644265	0.302706	2.12835	0.0333077	0.131117
Polk	122.928	0.643862	0.430369	1.49607	0.134635	0.332475
Idnk	109.812	0.643586	0.43062	1.49455	0.135031	0.333105
Ankrd1	302.352	0.643551	0.424379	1.51645	0.129405	0.323592
Arfgef1	179.154	0.643551	0.348259	1.84791	0.0646155	0.20659
Kdsr	193.193	0.643389	0.399457	1.61066	0.107254	0.287266
Gm39000	3.31858	0.643231	1.04276	0.616853	0.537331	0.748079
Efl1	91.291	0.642361	0.43336	1.48228	0.138266	0.337122
Tuft1	129.585	0.642299	0.365097	1.75926	0.0785337	0.234143
Nhej1	10.1935	0.642166	0.918032	0.699503	0.484238	0.708599
Cd44	1589.88	0.641854	0.277281	2.31482	0.0206229	0.0920545
Rps2-ps5	1.88934	0.641781	1.03766	0.618486	0.536255	0
Cox7a2	1890.18	0.64156	0.26263	2.44283	0.0145727	0.0706659
Arpp19	808.632	0.64145	0.245464	2.61321	0.0089695	0.0488579
Mtap	1067.94	0.641208	0.237261	2.70255	0.00688107	0.0396147
Scand1	43.407	0.641049	0.607515	1.0552	0.291334	0.535797
Lamtor5	271.068	0.640665	0.320848	1.99679	0.0458483	0.164629
Sufu	97.097	0.640645	0.402601	1.59126	0.11155	0.294801
4930579G24Rik	14.23	0.640626	0.969924	0.660491	0.508939	0.727799
Nosip	138.264	0.640529	0.506039	1.26577	0.205596	0.43082
Zswim9	9.61117	0.640403	0.946939	0.676288	0.498858	0.720322
4930453N24Rik	187.368	0.640322	0.360686	1.77529	0.0758503	0.229109
Fmn1	8.82026	0.640291	0.954808	0.670596	0.502478	0.722616
Gnp0t1	91.7527	0.640194	0.409501	1.56335	0.11797	0.305827
Mrpl36	248.043	0.639724	0.34263	1.8671	0.0618876	0.201114
Gm19705	12.9076	0.639632	0.894413	0.715142	0.474521	0.702524
9930012K11Rik	18.3705	0.639623	0.837619	0.76362	0.445094	0.680715
Zfp949	13.4841	0.639568	0.827902	0.772516	0.439809	0.67633
Slc15a4	186.999	0.639501	0.377511	1.69399	0.0902668	0.256421
Txndc9	588.072	0.639226	0.257512	2.48231	0.0130532	0.0646364
Gm9755	20.0072	0.63879	0.7265	0.87927	0.379255	0.621891
Optn	20.1369	0.638731	0.854906	0.747136	0.454981	0.68729
Cert1	69.1144	0.638604	0.574984	1.11064	0.266721	0.508628
Ybx3	1965.02	0.638592	0.255671	2.49771	0.0125	0.0626581
Gm3604	15.0752	0.638247	0.75989	0.839921	0.400953	0.642339
Arsb	20.2224	0.637994	0.790811	0.806759	0.419805	0.65896
Gm10313	30.667	0.637908	0.616126	1.03535	0.300504	0.546322
Nuf2	61.0135	0.637745	0.552858	1.15354	0.248688	0.486198
D0af2	136.507	0.637665	0.377002	1.69141	0.0907585	0.257539
Rnf113a2	41.7378	0.63707	0.651664	0.977605	0.32827	0.574895
Gm10259	1.48407	0.636893	1.00556	0.63337	0.526492	0
Nhp2	329.515	0.636765	0.289212	2.20173	0.0276845	0.114607
Piga	102.274	0.636333	0.464886	1.36879	0.171064	0.385717
Hspd1-ps3	263.664	0.636175	0.370186	1.71853	0.0857007	0.247341
Ppp2r5d	5.75619	0.63616	0.965723	0.658739	0.510063	0.728722
Lrrc8a	321	0.636143	0.369217	1.72295	0.0848976	0.246067
Pgam5	179.944	0.636111	0.396536	1.60417	0.108677	0.290116
Cblb	75.0658	0.635111	0.508448	1.24912	0.211622	0.439081
S100a6	21847.9	0.634884	0.224015	2.83412	0.00459521	0.02893
Eif4g2	5921.59	0.634717	0.211721	2.9979	0.00271849	0.0191044
Dact2	369.355	0.634602	0.33563	1.89078	0.0586534	0.193872
Cav1	967.954	0.634431	0.239336	2.6508	0.00803025	0.04468
Dbndd1	1.1517	0.633954	0.938596	0.675429	0.499404	0
Ap2a2	297.893	0.633716	0.327792	1.93329	0.053201	0.182022
Actr10	501.724	0.633077	0.259404	2.44051	0.0146666	0.0709269
Bub1b	169.838	0.632123	0.333112	1.89763	0.0577447	0.192038
Impdh2	511.84	0.631985	0.248004	2.54829	0.0108253	0.0563011
Trappc3	380.713	0.631982	0.294186	2.14824	0.0316949	0.126478
Cldnd1	121.485	0.631968	0.488284	1.29426	0.195575	0.418238
Gm6654	282.352	0.631671	0.356715	1.7708	0.0765942	0.230526
n-TCgca57	3.90103	0.631332	1.04631	0.603388	0.54625	0.755044
Cr1l	201.824	0.63082	0.32767	1.92517	0.0542086	0.184227
Hic1	3.69631	0.63081	1.04512	0.603579	0.546123	0.755015
Entr1	111.923	0.630474	0.465091	1.35559	0.175229	0.39188
D02	10.7515	0.630365	0.86209	0.731205	0.464654	0.694391
Otub1	346.014	0.630255	0.315058	2.00044	0.0454526	0.163799
Esrra	66.8107	0.629479	0.486756	1.29321	0.195937	0.418763
Slc35b3	26.0208	0.629069	0.704714	0.89266	0.372039	0.616073
Wdr3	273.578	0.629061	0.287526	2.18784	0.0286811	0.117738
Dipk1b	135.875	0.628638	1.02379	0.614028	0.539197	0.749459
Rab7b	136.763	0.628377	0.409056	1.53616	0.124498	0.316425
Pmpcb	209.302	0.628324	0.839928	0.748069	0.454419	0.687179
Psenen	33.0074	0.628294	0.567234	1.10765	0.268015	0.510004
Irf6	278.439	0.628285	0.293931	2.13752	0.0325556	0.128844
Taf15	238.832	0.628266	0.314165	1.9998	0.045522	0.163829
Utp23	101.391	0.628048	0.390962	1.60642	0.108183	0.289014
Ube4b	158.712	0.628026	0.338381	1.85597	0.0634579	0.204396
Cds2	117.955	0.62783	0.431842	1.45384	0.14599	0.347857
Mark3	267.335	0.627692	0.289867	2.16545	0.0303535	0.122739
Tpx2	327.59	0.627607	0.308483	2.03449	0.0419017	0.154863
Rab9	107.034	0.62751	0.377179	1.66369	0.0961735	0.266773
Smco4	139.513	0.627296	0.380876	1.64698	0.0995614	0.27288
Acads	241.505	0.627076	0.305924	2.04977	0.0403864	0.151217
Gm4754	346.043	0.626503	0.392039	1.59806	0.110029	0.292032
Gm51883	2.83922	0.626392	1.04709	0.598221	0.549692	0.757453
C1qbp	6.43468	0.626381	1.02956	0.608395	0.542925	0.752529
Bop1	153.762	0.626259	0.388659	1.61133	0.107108	0.287001
Irf9	63.5365	0.626206	0.56289	1.11248	0.26593	0.507662
Aen	61.7844	0.625866	0.451556	1.38602	0.16574	0.378009
B3galnt2	49.753	0.625745	0.568113	1.10145	0.270703	0.513392
Midn	1142.42	0.625736	0.228135	2.74284	0.00609107	0.0359964
Gm6627	4.84802	0.625488	0.987222	0.633583	0.526353	0.739944
Rpl17-ps10	9.55586	0.625398	0.954408	0.655273	0.512292	0.730087
Gm4654	6.27117	0.625081	0.974772	0.641259	0.521355	0.736182
Prkar1b	8.8302	0.624938	0.973511	0.641943	0.52091	0.735919
Maf	78.6638	0.624782	0.533767	1.17051	0.241794	0.4771
Gm6054	1.12588	0.624715	0.93121	0.670864	0.502307	0
Cstf3	167.12	0.62466	0.402106	1.55347	0.12031	0.309922
Rell1	1027.92	0.624493	0.2372	2.63277	0.00846921	0.0465236
Psph	76.612	0.624483	0.495755	1.25966	0.207791	0.433892
Nipa2	26.5024	0.624024	0.619637	1.00708	0.313896	0.559685
Ppm1b	260.386	0.623571	0.319535	1.9515	0.0509981	0.177578
Grhpr	93.7416	0.623347	0.46103	1.35207	0.176352	0.392853
Rps19-ps11	4.44461	0.623243	0.99641	0.625488	0.531651	0.743446
Rmi2	46.0937	0.623202	0.522884	1.19185	0.233318	0.466571
Smtnl2	5.62214	0.623138	1.02206	0.609687	0.542069	0.751974
Slx1b	17.628	0.623073	0.744993	0.836348	0.402959	0.644165
Ptdss2	89.5713	0.622895	0.510013	1.22133	0.221961	0.452162
E2f3	60.8865	0.6225	0.459878	1.35362	0.175858	0.392427
Gm10284	1.52428	0.622474	1.00482	0.619489	0.535594	0
Ppp1r2	221.482	0.622237	0.342974	1.81424	0.0696405	0.216825
Ttc39a	4.99001	0.6222	1.03345	0.602059	0.547135	0.755388
Ccdc136	47.073	0.621694	0.506007	1.22863	0.219211	0.448611
Mrpl35	307.168	0.621624	0.291033	2.13592	0.0326859	0.12924
Hnrnpl	515.965	0.621602	0.336754	1.84587	0.0649116	0.207119
Nrde2	171.941	0.621372	0.373225	1.66487	0.0959384	0.266418
Capn2	827.397	0.621111	0.280723	2.21254	0.0269291	0.112196
Rflnb	595.6	0.620627	0.407283	1.52382	0.127553	0.321327
Mansc1	1.12895	0.620371	0.935412	0.663207	0.507198	0
Gm34065	1.12895	0.620371	0.935412	0.663207	0.507198	0
Ifi211	105.928	0.61999	0.469298	1.3211	0.186467	0.406004
Ptpn2	103.687	0.619872	0.459694	1.34844	0.177516	0.394326
Gpr19	9.88775	0.619791	0.829037	0.747603	0.4547	0.687255
Zfp64	86.8374	0.619608	0.410718	1.5086	0.131402	0.327094
Gm46805	4.73879	0.6193	1.03607	0.597738	0.550015	0.757751
Pitpnm3	43.1874	0.61928	0.584001	1.06041	0.288959	0.532871
Gm41514	2.03869	0.618971	1.01539	0.609589	0.542134	0
Ftl2-ps	9.9217	0.618901	0.851894	0.7265	0.467532	0.696514
Btf3	310.938	0.618798	0.315274	1.96273	0.0496777	0.174043
Kcnd1	3.17197	0.618746	1.04361	0.59289	0.553255	0.760334
Fkbp1a-ps1	276.947	0.61848	0.356099	1.73682	0.0824185	0.241384
Cul4b	163.464	0.61839	0.374068	1.65315	0.0983007	0.270569
Map4k4	1154.39	0.618208	0.255494	2.41966	0.0155351	0.0741963
Zfp553	97.0925	0.618099	0.430198	1.43678	0.150781	0.355132
Mafk	108.264	0.617925	0.434109	1.42343	0.154611	0.360464
Mfsd6	136.503	0.617839	0.378243	1.63345	0.102375	0.278241
Galnt4	69.7566	0.617655	0.565908	1.09144	0.275079	0.517236
LOC654426	6.0668	0.617582	0.932905	0.661999	0.507972	0.727072
Zfand6	427.224	0.61755	0.273779	2.25565	0.0240925	0.103587
Hyls1	2.42598	0.617495	1.04309	0.591986	0.55386	0.760698
Cep104	35.5559	0.617338	0.543675	1.13549	0.25617	0.495394
Tsacc	9.03178	0.617249	0.95379	0.647154	0.517532	0.733252
Prpf38a	74.0439	0.616779	0.440702	1.39954	0.161652	0.371357
Pfn2	85.1439	0.616773	0.425611	1.44915	0.147296	0.349696
Inpp5e	6.63542	0.616329	0.99316	0.620573	0.53488	0.746387
Rpl7-ps8	9.47215	0.616321	0.915663	0.673087	0.500892	0.721695
Spata5l1	21.1523	0.615967	0.77649	0.793271	0.42762	0.665355
Ccnc	77.4893	0.61571	0.462854	1.33025	0.183437	0.402416
Anln	259.911	0.615672	0.388091	1.58641	0.112646	0.296935
Nxph3	1.49006	0.615269	1.00647	0.611316	0.54099	0
Gm5612	1.13534	0.615082	0.932873	0.659341	0.509677	0
Alg5	249.012	0.615002	0.297929	2.06426	0.0389934	0.147496
Rps18	35.2906	0.614895	0.596469	1.03089	0.302592	0.548998
Gm29485	3.55769	0.61481	1.02534	0.599618	0.548761	0.7569
Nprl3	33.5667	0.614442	0.611202	1.0053	0.314752	0.560624
Gm7640	25.5198	0.614218	0.685131	0.896497	0.369987	0.614463
Zfpl1	116.548	0.613521	0.404414	1.51706	0.129251	0.323434
Dtwd2	14.3041	0.613268	0.896562	0.684022	0.493961	0.717383
Mrps36	15.429	0.613113	0.840036	0.729865	0.465472	0.695148
Fndc4	7.09694	0.61291	0.950707	0.644688	0.519129	0.734505
Apaf1	63.8633	0.612798	0.583791	1.04969	0.293861	0.538777
Mmgt1	234.19	0.612736	0.316535	1.93576	0.0528974	0.18149
Shmt2	569.008	0.612607	0.383073	1.59919	0.109778	0.291719
Rbm42	393.039	0.612216	0.269988	2.26757	0.0233554	0.101212
Nfya	0.979195	0.611757	0.947107	0.645922	0.51833	0
Stoml2	278.439	0.611599	0.402073	1.52111	0.128231	0.322514
1700003M07Rik	1.10308	0.611252	0.927893	0.658753	0.510055	0
Gm13657	3.96896	0.611122	1.04734	0.583497	0.559559	0.764331
Rpl27-ps1	1.76918	0.611082	1.04387	0.5854	0.558279	0
Gm5576	53.2516	0.610925	0.644413	0.948034	0.343112	0.589036
C330018D20Rik	25.6349	0.610894	0.639225	0.955678	0.339235	0.585261
Ly75	112.767	0.610782	0.410246	1.48882	0.136535	0.335309
Snora7a	4.55363	0.610583	1.04061	0.586752	0.55737	0.763314
Tle5	634.02	0.610478	0.299383	2.03912	0.0414377	0.153386
Ube2q2	66.31	0.610468	0.460572	1.32546	0.18502	0.404303
Rpl31-ps9	5.21406	0.609916	0.973314	0.626639	0.530896	0.743165
Gm39637	4.22315	0.60923	1.04485	0.583076	0.559842	0.764571
Cpe	2174.09	0.609101	0.288955	2.10794	0.0350359	0.136229
Nxt1	158.368	0.608928	0.342063	1.78016	0.0750491	0.227411
Terf1	74.3686	0.608261	0.419548	1.4498	0.147114	0.349413
Tatdn2	345.202	0.608259	0.332239	1.83079	0.0671322	0.211796
Psmd13	883.767	0.608052	0.30743	1.97786	0.0479446	0.16989
Zfp507	33.4542	0.608052	0.633567	0.959728	0.337192	0.583006
Zbtb8os	67.6397	0.607682	0.483353	1.25722	0.208674	0.4352
Lactb2	38.9461	0.60755	0.612527	0.991875	0.321258	0.567082
Pycr2	697.968	0.607283	0.28739	2.1131	0.0345924	0.134945
Psmd9	197.157	0.607138	0.361082	1.68144	0.092677	0.260724
Amigo1	7.4408	0.6069	0.95551	0.635158	0.525325	0.739295
Tfpt	22.5846	0.606889	0.651431	0.931624	0.351531	0.597129
Mi0r1	1.1061	0.606746	0.932106	0.650941	0.515085	0
Gm4987	1.1061	0.606746	0.932106	0.650941	0.515085	0
Vopp1	320.213	0.606352	0.303127	2.00033	0.0454651	0.163799
Gm46265	1.46504	0.605986	1.00219	0.604663	0.545403	0
Dcaf8	270.957	0.605979	0.320682	1.88966	0.058804	0.194055
Aldh9a1	77.7413	0.605944	0.447577	1.35383	0.17579	0.392337
Gm8210	9.68963	0.605506	0.925884	0.653976	0.513127	0.73042
Jmjd7	23.5553	0.605412	0.699746	0.865188	0.386936	0.629602
Zfp768	107.942	0.605383	0.448274	1.35048	0.176863	0.39344
Sbsn	282.889	0.605354	0.361446	1.67481	0.0939708	0.262654
Csnk1g1	132.027	0.605312	0.352162	1.71884	0.0856429	0.247224
AU040972	1.10041	0.605129	0.932084	0.649222	0.516195	0
Manf	700.822	0.604923	0.339738	1.78056	0.0749848	0.227313
Fbxw11	218.703	0.604725	0.388899	1.55497	0.119954	0.309451
Cebpg	140.255	0.604709	0.447468	1.3514	0.176567	0.393134
Rlim	362.489	0.604652	0.311989	1.93805	0.0526167	0.180831
Amd2	135.238	0.604308	0.401504	1.50511	0.132295	0.328516
Gk	59.0854	0.604265	0.512813	1.17833	0.238664	0.473478
Uhrf2	348.696	0.60425	0.286102	2.11201	0.0346855	0.135169
Gm5577	2.57276	0.604065	1.03138	0.585688	0.558085	0.763692
Gm38639	2.57276	0.604065	1.03138	0.585688	0.558085	0.763692
Serpinf1	14.0905	0.60406	0.785009	0.769494	0.4416	0.677897
Tmem97	115.253	0.60404	0.413825	1.45965	0.144387	0.346305
Amhr2	6.1103	0.60395	0.997965	0.605182	0.545058	0.753907
Polr3f	25.9298	0.603017	0.623975	0.966412	0.333838	0.579666
Mlh3	52.7131	0.602786	0.512822	1.17543	0.239823	0.474968
Lta4h	156.427	0.60255	0.54474	1.10612	0.268673	0.51095
B230217C12Rik	2.88254	0.602479	1.04624	0.575849	0.564717	0.768374
Tnfsf13b	0.987905	0.601996	0.948787	0.63449	0.525761	0
Txnrd1	323.849	0.60104	0.36685	1.63838	0.101342	0.276539
Oas1b	3.09937	0.600056	1.04172	0.576024	0.564599	0.768374
Cep43	85.1039	0.59891	0.453967	1.31928	0.187075	0.406769
Hyal3	0.982217	0.598049	0.947921	0.630906	0.528102	0
Pea15a	643.503	0.596824	0.293711	2.03201	0.0421524	0.155467
Ap2b1	177.089	0.596735	0.354784	1.68197	0.0925752	0.260643
Grip1	35.7828	0.596523	0.538024	1.10873	0.267547	0.509454
Slc19a1	97.5637	0.596166	0.431338	1.38213	0.166931	0.379794
Rbm3os	2.07619	0.596115	1.01434	0.587686	0.556743	0.762852
Styx	12.254	0.596073	0.871182	0.684212	0.493841	0.717282
Fbln1	153.379	0.59604	0.366937	1.62437	0.104297	0.282065
Ywhaq	952.036	0.596017	0.240105	2.48232	0.013053	0.0646364
Trmt5	55.3919	0.595971	0.480749	1.23967	0.215096	0.443754
Chmp6	166.229	0.595866	0.398723	1.49444	0.135061	0.333123
Lyrm9	28.494	0.595798	0.637627	0.934398	0.350099	0.595983
Gpr89	69.4337	0.595773	0.457959	1.30093	0.193282	0.414952
Gm17115	2.86962	0.595701	1.04567	0.569684	0.568892	0.771466
Zfp27	21.988	0.59557	0.7999	0.744556	0.45654	0.68826
Gm12919	31.7498	0.595506	0.639436	0.931298	0.351699	0.597129
Aacs	91.024	0.595487	0.491826	1.21077	0.225984	0.457615
Ttc32	20.9885	0.595336	0.71232	0.835771	0.403284	0.644405
Clp1	36.0827	0.594997	0.645933	0.921144	0.356975	0.601536
Gm7780	7.34933	0.594901	0.909424	0.654152	0.513014	0.730405
Cenpl	130.985	0.594252	0.386673	1.53683	0.124334	0.316198
Taf5l	207.245	0.593943	0.318247	1.86629	0.0620004	0.201388
Wnt11	1.92382	0.593898	1.02934	0.576973	0.563958	0
Tle6	2.03453	0.593601	1.00881	0.588418	0.556252	0
Ostm1	84.8197	0.59321	0.458015	1.29518	0.195259	0.417751
Lin9	42.7958	0.593072	0.513197	1.15564	0.247828	0.485114
Dusp28	9.45692	0.593027	0.856395	0.692468	0.488643	0.712853
Rgma	170.849	0.592189	0.39144	1.51285	0.130318	0.325363
Gm7392	249.568	0.592052	0.348833	1.69724	0.0896518	0.25508
Cdca3	397.015	0.591964	0.35235	1.68004	0.092949	0.261159
BC031181	347.155	0.591715	0.34087	1.7359	0.0825824	0.241813
Fdxr	45.4371	0.59135	0.49936	1.18422	0.236328	0.470687
Afdn	613.154	0.591056	0.291497	2.02765	0.0425955	0.156615
Gm7899	3.2982	0.591044	1.04698	0.564524	0.572397	0.773425
Zbtb38	434.45	0.590406	0.288999	2.04293	0.0410591	0.152671
Gm2445	13.6022	0.589983	0.805111	0.732798	0.463682	0.693989
Fam135a	123.225	0.589894	0.377886	1.56104	0.118515	0.306625
Pygo2	342.18	0.589702	0.326058	1.80858	0.0705166	0.218693
Rps18-ps4	3.43617	0.589535	1.0268	0.574145	0.565869	0.769163
Akt1	1747.45	0.589104	0.261838	2.24988	0.0244565	0.104648
Gm31005	1.81206	0.588991	1.03956	0.566575	0.571003	0
Mterf1a	1.08904	0.588863	0.926092	0.635858	0.524869	0
Krtcap2	961.168	0.588761	0.244447	2.40854	0.0160163	0.0760108
Yes1	29.116	0.588749	0.705685	0.834294	0.404115	0.645372
Jade1	198.942	0.588716	0.34464	1.70821	0.087598	0.250838
Gm38485	7.06284	0.588578	1.02838	0.572336	0.567094	0.77033
Ubfd1	63.4514	0.58838	0.43488	1.35297	0.176065	0.392644
Eef1akmt1	98.6127	0.588272	0.394587	1.49086	0.135999	0.334742
Rpl36al	656.186	0.58819	0.263611	2.23128	0.0256625	0.108603
Enpp2	12.3627	0.588019	0.910062	0.646131	0.518195	0.733972
A630026N12Rik	4.41745	0.587928	1.02966	0.570993	0.568004	0.77098
Lmf2	108.399	0.587836	0.403963	1.45517	0.145622	0.347498
n-TWcca7	98.7799	0.587634	0.413332	1.4217	0.155114	0.361165
Cops2	273.552	0.587327	0.32712	1.79544	0.0725828	0.22206
Cmtm3	88.3511	0.587105	0.414776	1.41547	0.156929	0.363788
Mrpl4	251.733	0.587001	0.328078	1.78921	0.073581	0.224632
Gm15428	4.50193	0.586827	1.02183	0.574289	0.565772	0.769163
Pcif1	77.9782	0.586671	0.432945	1.35507	0.175395	0.392008
Gm14154	1.23577	0.586667	0.906952	0.646856	0.517725	0
Ptrhd1	103.198	0.586473	0.423338	1.38536	0.165944	0.378293
Tmem19	90.6547	0.586145	0.537799	1.0899	0.275759	0.518038
Gm6977	4.41055	0.586084	1.02655	0.570929	0.568048	0.77098
Gm7094	0.525659	0.58603	0.854845	0.68554	0.493004	0
Lct	0.525659	0.58603	0.854845	0.68554	0.493004	0
Gm38446	0.525659	0.58603	0.854845	0.68554	0.493004	0
Sele	0.525659	0.58603	0.854845	0.68554	0.493004	0
Fcgr3	0.525659	0.58603	0.854845	0.68554	0.493004	0
Gm10171	0.525659	0.58603	0.854845	0.68554	0.493004	0
Ptgds	0.525659	0.58603	0.854845	0.68554	0.493004	0
Gm23969	0.525659	0.58603	0.854845	0.68554	0.493004	0
Gm52548	0.525659	0.58603	0.854845	0.68554	0.493004	0
5330411J11Rik	0.525659	0.58603	0.854845	0.68554	0.493004	0
Ryr3	0.525659	0.58603	0.854845	0.68554	0.493004	0
Itpka	0.525659	0.58603	0.854845	0.68554	0.493004	0
n-THgtg5	0.525659	0.58603	0.854845	0.68554	0.493004	0
Gm14273	0.525659	0.58603	0.854845	0.68554	0.493004	0
Gm31154	0.525659	0.58603	0.854845	0.68554	0.493004	0
Smad9	0.525659	0.58603	0.854845	0.68554	0.493004	0
Gm37116	0.525659	0.58603	0.854845	0.68554	0.493004	0
Gm25820	0.525659	0.58603	0.854845	0.68554	0.493004	0
n-TNgtt5	0.525659	0.58603	0.854845	0.68554	0.493004	0
Gm22581	0.525659	0.58603	0.854845	0.68554	0.493004	0
Amy1	0.525659	0.58603	0.854845	0.68554	0.493004	0
Gm33363	0.525659	0.58603	0.854845	0.68554	0.493004	0
Abca4	0.525659	0.58603	0.854845	0.68554	0.493004	0
Car8	0.525659	0.58603	0.854845	0.68554	0.493004	0
Bach2os	0.525659	0.58603	0.854845	0.68554	0.493004	0
Arid3c	0.525659	0.58603	0.854845	0.68554	0.493004	0
Lrrc19	0.525659	0.58603	0.854845	0.68554	0.493004	0
Eqtn	0.525659	0.58603	0.854845	0.68554	0.493004	0
Kank4	0.525659	0.58603	0.854845	0.68554	0.493004	0
Lrp8os3	0.525659	0.58603	0.854845	0.68554	0.493004	0
Gm52706	0.525659	0.58603	0.854845	0.68554	0.493004	0
Gm40246	0.525659	0.58603	0.854845	0.68554	0.493004	0
Gm52709	0.525659	0.58603	0.854845	0.68554	0.493004	0
Gm15794	0.525659	0.58603	0.854845	0.68554	0.493004	0
Fgf5	0.525659	0.58603	0.854845	0.68554	0.493004	0
Snora15	0.525659	0.58603	0.854845	0.68554	0.493004	0
Gm38728	0.525659	0.58603	0.854845	0.68554	0.493004	0
Alox5ap	0.525659	0.58603	0.854845	0.68554	0.493004	0
Gimap5	0.525659	0.58603	0.854845	0.68554	0.493004	0
Gm36354	0.525659	0.58603	0.854845	0.68554	0.493004	0
Lhfpl4	0.525659	0.58603	0.854845	0.68554	0.493004	0
Clec4a1	0.525659	0.58603	0.854845	0.68554	0.493004	0
Iffo1	0.525659	0.58603	0.854845	0.68554	0.493004	0
Atp1a3	0.525659	0.58603	0.854845	0.68554	0.493004	0
Mir3101	0.525659	0.58603	0.854845	0.68554	0.493004	0
Syt3	0.525659	0.58603	0.854845	0.68554	0.493004	0
Sec1	0.525659	0.58603	0.854845	0.68554	0.493004	0
Hpx	0.525659	0.58603	0.854845	0.68554	0.493004	0
Terb1	0.525659	0.58603	0.854845	0.68554	0.493004	0
Fendrr	0.525659	0.58603	0.854845	0.68554	0.493004	0
Disc1	0.525659	0.58603	0.854845	0.68554	0.493004	0
Cyp11a1	0.525659	0.58603	0.854845	0.68554	0.493004	0
Nr2e3	0.525659	0.58603	0.854845	0.68554	0.493004	0
C2cd4a	0.525659	0.58603	0.854845	0.68554	0.493004	0
Gm27188	0.525659	0.58603	0.854845	0.68554	0.493004	0
Gm33857	0.525659	0.58603	0.854845	0.68554	0.493004	0
Ifrd2	0.525659	0.58603	0.854845	0.68554	0.493004	0
Pth1r	0.525659	0.58603	0.854845	0.68554	0.493004	0
Gm25635	0.525659	0.58603	0.854845	0.68554	0.493004	0
Lrrc3	0.525659	0.58603	0.854845	0.68554	0.493004	0
Lingo3	0.525659	0.58603	0.854845	0.68554	0.493004	0
Gm11963	0.525659	0.58603	0.854845	0.68554	0.493004	0
Gm30927	0.525659	0.58603	0.854845	0.68554	0.493004	0
1700012B07Rik	0.525659	0.58603	0.854845	0.68554	0.493004	0
Myo15b	0.525659	0.58603	0.854845	0.68554	0.493004	0
Slc26a4	0.525659	0.58603	0.854845	0.68554	0.493004	0
Cdkl1	0.525659	0.58603	0.854845	0.68554	0.493004	0
Gm46359	0.525659	0.58603	0.854845	0.68554	0.493004	0
Gm32755	0.525659	0.58603	0.854845	0.68554	0.493004	0
Gm32806	0.525659	0.58603	0.854845	0.68554	0.493004	0
Tmem63c	0.525659	0.58603	0.854845	0.68554	0.493004	0
B230303A05Rik	0.525659	0.58603	0.854845	0.68554	0.493004	0
H1f3	0.525659	0.58603	0.854845	0.68554	0.493004	0
H3c6	0.525659	0.58603	0.854845	0.68554	0.493004	0
Gm24863	0.525659	0.58603	0.854845	0.68554	0.493004	0
Gm16318	0.525659	0.58603	0.854845	0.68554	0.493004	0
Acot12	0.525659	0.58603	0.854845	0.68554	0.493004	0
Gm29927	0.525659	0.58603	0.854845	0.68554	0.493004	0
Gm30050	0.525659	0.58603	0.854845	0.68554	0.493004	0
Gm21818	0.525659	0.58603	0.854845	0.68554	0.493004	0
Gm34442	0.525659	0.58603	0.854845	0.68554	0.493004	0
9330188P03Rik	0.525659	0.58603	0.854845	0.68554	0.493004	0
Gm9391	0.525659	0.58603	0.854845	0.68554	0.493004	0
Gm32918	0.525659	0.58603	0.854845	0.68554	0.493004	0
Gm36738	0.525659	0.58603	0.854845	0.68554	0.493004	0
Gm46521	0.525659	0.58603	0.854845	0.68554	0.493004	0
Gm41368	0.525659	0.58603	0.854845	0.68554	0.493004	0
D930007P13Rik	0.525659	0.58603	0.854845	0.68554	0.493004	0
Gm52238	0.525659	0.58603	0.854845	0.68554	0.493004	0
Unkl	0.525659	0.58603	0.854845	0.68554	0.493004	0
Slc26a8	0.525659	0.58603	0.854845	0.68554	0.493004	0
4930405O22Rik	0.525659	0.58603	0.854845	0.68554	0.493004	0
Gm30259	0.525659	0.58603	0.854845	0.68554	0.493004	0
Ms4a4b	0.525659	0.58603	0.854845	0.68554	0.493004	0
n-TLtaa4	0.525659	0.58603	0.854845	0.68554	0.493004	0
Gm648	0.525659	0.58603	0.854845	0.68554	0.493004	0
Snord61	0.525659	0.58603	0.854845	0.68554	0.493004	0
Samt3	0.525659	0.58603	0.854845	0.68554	0.493004	0
Nrp2	679.973	0.586025	0.295678	1.98197	0.0474829	0.168673
Itpa	368.189	0.585399	0.275808	2.12249	0.0337966	0.132493
Mindy3	278.718	0.585355	0.285499	2.05029	0.0403365	0.151193
Rps14	15742.8	0.58518	0.257931	2.26875	0.0232834	0.101053
Nop53	601.504	0.585043	0.270058	2.16636	0.0302837	0.122493
Psma3	539.376	0.584849	0.328044	1.78284	0.0746124	0.226714
Clta	1308.18	0.584834	0.280086	2.08805	0.036793	0.141099
Gm52229	13.442	0.584616	0.796308	0.734158	0.462853	0.693446
Dap	1448.39	0.584387	0.24617	2.37392	0.0176006	0.0817805
Zbtb43	64.2475	0.584348	0.505102	1.15689	0.247317	0.484621
Ss18l1	20.5322	0.584334	0.862085	0.677815	0.497889	0.719663
Gm41523	1.45734	0.584279	1.0004	0.584046	0.559189	0
Btbd3	97.9612	0.584215	0.394269	1.48177	0.138402	0.337228
Fbxo46	67.9765	0.584164	0.48224	1.21136	0.225759	0.457316
Dph3	245.186	0.583788	0.287215	2.03258	0.0420946	0.155334
Exoc2	93.8043	0.583751	0.424401	1.37547	0.168985	0.382597
Ncald	2.24568	0.583464	0.992871	0.587653	0.556765	0.762852
Ramac	61.3608	0.583374	0.532562	1.09541	0.273337	0.515502
Trim23	27.6819	0.583058	0.611842	0.952956	0.340612	0.586374
TrnN	3.56694	0.58299	1.03921	0.560996	0.5748	0.774691
4933412E12Rik	20.7012	0.582978	0.843257	0.691341	0.489351	0.713447
Gm41395	3.26081	0.582885	1.04715	0.556639	0.577774	0.776776
Sf3b4	262.884	0.582488	0.327269	1.77985	0.0751012	0.227478
Mybbp1a	688.806	0.582391	0.267755	2.17509	0.0296234	0.120392
Gm49974	1.21144	0.581672	0.902273	0.644674	0.519138	0
Coq6	74.3283	0.581442	0.417259	1.39348	0.163475	0.374088
Rap2a	78.4105	0.581421	0.452049	1.28619	0.198376	0.421957
Dmac2l	15.9977	0.581247	0.862195	0.674147	0.500218	0.721412
Ezr	1045.35	0.58119	0.279526	2.0792	0.0375991	0.14319
Rhog	225.937	0.581116	0.39527	1.47018	0.141514	0.341945
Rnf213	83.4832	0.58104	0.49993	1.16224	0.245137	0.48183
Sytl1	36.1664	0.580979	0.63598	0.913518	0.36097	0.605619
Dusp10	36.6914	0.580577	0.586171	0.990457	0.321951	0.567489
Gm12174	164.618	0.580561	0.345391	1.68088	0.0927863	0.260877
Alkbh7	86.4338	0.580458	0.404312	1.43567	0.151097	0.355585
Adss	585.086	0.580445	0.259762	2.23452	0.0254486	0.107922
Echs1	198.084	0.580234	0.322318	1.80019	0.0718306	0.220722
Gm9774	119.663	0.580153	0.428441	1.3541	0.175704	0.392267
Ubc	7848.15	0.579867	0.298447	1.94295	0.0520224	0.179711
Ankrd23	23.3099	0.579607	0.655692	0.883962	0.376717	0.620081
Ti0gl1	7.48494	0.579484	0.956385	0.605911	0.544574	0.75366
Ltbp3	106.594	0.579398	0.410523	1.41137	0.158137	0.36577
Gstm5	60.2134	0.579299	0.480997	1.20437	0.228446	0.460775
Gm5270	13.025	0.579226	0.830232	0.697668	0.485385	0.709413
Etf1	566.824	0.579202	0.248034	2.33517	0.0195343	0.088525
Rbm38	59.0149	0.57905	0.51729	1.11939	0.262973	0.503905
9430015G10Rik	78.2944	0.578994	0.423076	1.36853	0.171145	0.385834
Glrx5	567.157	0.578413	0.25319	2.2845	0.0223419	0.0978898
Sgk1	295.819	0.578367	0.33292	1.73726	0.0823417	0.241349
Ugcg	95.5636	0.578346	0.494355	1.1699	0.242041	0.477389
Gm6257	1.51255	0.578324	0.979788	0.590255	0.55502	0
Hnrnpa0	1743.44	0.578165	0.232861	2.48288	0.0130326	0.0646016
Arhgap30	2.51573	0.578164	1.02871	0.56203	0.574096	0.774347
Gm37108	11.4219	0.578055	0.899776	0.642443	0.520585	0.735678
Dock5	119.063	0.577855	0.395335	1.46168	0.143828	0.345154
Hmgn2	48.4673	0.577656	0.675001	0.855786	0.392116	0.634278
Peak1os	0.959417	0.577408	0.942128	0.612876	0.539958	0
Fchsd1	12.866	0.577362	0.906023	0.637249	0.523963	0.738358
Erf	62.8894	0.577119	0.455444	1.26716	0.205099	0.430222
Gak	366.519	0.57704	0.29843	1.93359	0.0531638	0.18201
Gm29948	1.56271	0.576874	0.980728	0.58821	0.556392	0
Nrbp1	270.901	0.576713	0.338376	1.70436	0.0883144	0.252337
Gm31458	1.75972	0.575985	1.03607	0.555933	0.578257	0
Brix1	278.738	0.57581	0.278999	2.06384	0.0390325	0.147585
Rps7-ps3	62.162	0.575561	0.518521	1.11	0.266997	0.508855
Zfp971	0.508547	0.575113	0.854467	0.673067	0.500905	0
Gm46822	0.508547	0.575113	0.854467	0.673067	0.500905	0
4933430I17Rik	0.508547	0.575113	0.854467	0.673067	0.500905	0
Gm12691	0.508547	0.575113	0.854467	0.673067	0.500905	0
Shisal2a	0.508547	0.575113	0.854467	0.673067	0.500905	0
Cyp4a10	0.508547	0.575113	0.854467	0.673067	0.500905	0
Gm52819	0.508547	0.575113	0.854467	0.673067	0.500905	0
Tmem116	0.508547	0.575113	0.854467	0.673067	0.500905	0
Gm16252	0.508547	0.575113	0.854467	0.673067	0.500905	0
Gm10145	0.508547	0.575113	0.854467	0.673067	0.500905	0
Zfp867	0.508547	0.575113	0.854467	0.673067	0.500905	0
2810408A11Rik	0.508547	0.575113	0.854467	0.673067	0.500905	0
Gm35878	0.508547	0.575113	0.854467	0.673067	0.500905	0
Gm5207	0.508547	0.575113	0.854467	0.673067	0.500905	0
Gm18949	0.508547	0.575113	0.854467	0.673067	0.500905	0
4933427E11Rik	0.508547	0.575113	0.854467	0.673067	0.500905	0
Irf1	319.389	0.575078	0.290535	1.97938	0.0477733	0.169494
Bid	99.1095	0.57492	0.387912	1.48209	0.138316	0.337167
Reep5	442.415	0.574862	0.288818	1.9904	0.0465472	0.166302
Dpy30	348.904	0.574602	0.346566	1.65799	0.0973204	0.268752
Spring1	66.8947	0.574554	0.478313	1.20121	0.22967	0.461996
Zfyve26	38.8558	0.574494	0.576668	0.99623	0.319138	0.564735
Poln	8.39957	0.574476	0.961886	0.597239	0.550348	0.757917
Rpl35a-ps7	1.80144	0.57441	1.03775	0.553515	0.579911	0
Hspa13	132.428	0.574389	0.372175	1.54333	0.12275	0.313852
Snora43	1.22015	0.573848	0.903792	0.634933	0.525472	0
Nucb1	419.697	0.573721	0.27421	2.09227	0.0364146	0.139999
Nips0p3b	91.4021	0.573499	0.405454	1.41446	0.157227	0.364191
Ube2l6	10.7398	0.573342	0.872214	0.657341	0.510962	0.729353
Phyhipl	9.5104	0.57309	0.988622	0.579686	0.562127	0.76681
Pdp2	116.238	0.572946	0.394097	1.45382	0.145997	0.347857
Elof1	195.749	0.572618	0.356214	1.60751	0.107942	0.288587
Mms19	169.329	0.572428	0.353662	1.61858	0.105539	0.284579
Stk11	86.0605	0.572091	0.44872	1.27494	0.202331	0.42676
Tes3-ps	4.31591	0.571768	1.02908	0.555613	0.578475	0.777148
Cdk19	187.472	0.571608	0.337063	1.69585	0.0899138	0.255571
Slc1a2	0.502859	0.57136	0.854335	0.668777	0.503638	0
2510003B16Rik	0.502859	0.57136	0.854335	0.668777	0.503638	0
4930513D17Rik	0.502859	0.57136	0.854335	0.668777	0.503638	0
Cox6b2	0.502859	0.57136	0.854335	0.668777	0.503638	0
Rhpn2	0.502859	0.57136	0.854335	0.668777	0.503638	0
Defb4	0.502859	0.57136	0.854335	0.668777	0.503638	0
Alox12e	0.502859	0.57136	0.854335	0.668777	0.503638	0
Rad51ap2	0.502859	0.57136	0.854335	0.668777	0.503638	0
Zfp456	0.502859	0.57136	0.854335	0.668777	0.503638	0
Gm41094	0.502859	0.57136	0.854335	0.668777	0.503638	0
Gm34426	0.502859	0.57136	0.854335	0.668777	0.503638	0
Arl14epl	0.502859	0.57136	0.854335	0.668777	0.503638	0
n-TVtac2	0.502859	0.57136	0.854335	0.668777	0.503638	0
Anp32e	638.277	0.571342	0.25373	2.25178	0.0243365	0.104228
Gm3150	25.8526	0.571332	0.658329	0.867851	0.385476	0.628469
Tm9sf2	388.588	0.571248	0.309158	1.84775	0.064638	0.206616
Dhrs7	126.527	0.570875	0.391814	1.457	0.145115	0.347118
Col18a1	717.758	0.570804	0.265879	2.14685	0.0318049	0.126705
Mrpl10	145.997	0.570533	0.337783	1.68905	0.0912094	0.258121
Eif1a	711.498	0.570515	0.276512	2.06326	0.0390883	0.147757
Blcap	156.174	0.57046	0.364029	1.56707	0.117098	0.30432
Gm16589	65.8582	0.570344	0.575352	0.991296	0.321541	0.567271
Bcap31	781.34	0.570229	0.279736	2.03846	0.0415044	0.153553
Lsm10	116.22	0.56945	0.395518	1.43976	0.149936	0.354137
Cib1	177.227	0.568991	0.340629	1.67042	0.0948371	0.264351
Eid2b	26.6392	0.568968	0.806768	0.705243	0.480659	0.706258
Tmem127	148.944	0.568785	0.348177	1.63361	0.102341	0.278241
Gpm6b	22.5062	0.56877	0.806352	0.705362	0.480585	0.706258
Coro6	2.02198	0.568664	1.00684	0.564801	0.572209	0
Atp6v0a4	2.82756	0.56864	1.03755	0.548059	0.583652	0.781159
Pmm2	68.7876	0.568527	0.467208	1.21686	0.223658	0.454758
Ly96	10.6224	0.568296	0.906824	0.626689	0.530863	0.743165
Psmd5	172.592	0.567994	0.385335	1.47403	0.140475	0.340471
Amd-ps7	22.2944	0.567778	0.74614	0.760953	0.446685	0.682125
Tbc1d25	137.501	0.567381	0.36272	1.56424	0.117761	0.30534
Ten1	82.2909	0.567348	0.402934	1.40804	0.159118	0.367369
Rcbtb1	43.6427	0.566918	0.521339	1.08743	0.276849	0.5194
Polr2e	579.963	0.566838	0.269688	2.10183	0.0355683	0.137735
Ets2	2.13104	0.56653	1.04728	0.540955	0.588539	0.784242
Zfp809	73.869	0.566188	0.468432	1.20869	0.226783	0.45854
Lsp1	12.2701	0.566115	0.88814	0.637417	0.523853	0.73835
Dpcd	199.8	0.565781	0.339636	1.66585	0.0957438	0.266112
Nrg2	21.2391	0.565765	0.822973	0.687464	0.49179	0.715614
Tyw5	42.8541	0.565599	0.551894	1.02483	0.305442	0.551573
Fbxo38	145.657	0.5654	0.34433	1.64203	0.100584	0.27486
Brms1l	23.682	0.565178	0.749614	0.753958	0.450875	0.68493
Enoph1	49.8068	0.565067	0.570783	0.989986	0.322181	0.567786
Dusp14	154.343	0.56485	0.350967	1.60941	0.107526	0.287746
Prpf3	219.293	0.564827	0.313017	1.80446	0.0711591	0.219826
Slc9a2	0.491436	0.563975	0.854073	0.660335	0.509039	0
Ifi207	0.491436	0.563975	0.854073	0.660335	0.509039	0
Fabp12	0.491436	0.563975	0.854073	0.660335	0.509039	0
Rpl9-ps8	0.491436	0.563975	0.854073	0.660335	0.509039	0
Zmynd12	0.491436	0.563975	0.854073	0.660335	0.509039	0
Gm35688	0.491436	0.563975	0.854073	0.660335	0.509039	0
Hrk	0.491436	0.563975	0.854073	0.660335	0.509039	0
Oas1a	0.491436	0.563975	0.854073	0.660335	0.509039	0
Nek5	0.491436	0.563975	0.854073	0.660335	0.509039	0
Gm46220	0.491436	0.563975	0.854073	0.660335	0.509039	0
Gck	0.491436	0.563975	0.854073	0.660335	0.509039	0
Gabrp	0.491436	0.563975	0.854073	0.660335	0.509039	0
Fbxw10	0.491436	0.563975	0.854073	0.660335	0.509039	0
Gm40436	0.491436	0.563975	0.854073	0.660335	0.509039	0
Numb	0.491436	0.563975	0.854073	0.660335	0.509039	0
Actn2	0.491436	0.563975	0.854073	0.660335	0.509039	0
A430057M04Rik	0.491436	0.563975	0.854073	0.660335	0.509039	0
Kcnrg	0.491436	0.563975	0.854073	0.660335	0.509039	0
Gm41293	0.491436	0.563975	0.854073	0.660335	0.509039	0
Gm15711	0.491436	0.563975	0.854073	0.660335	0.509039	0
Gm6599	0.491436	0.563975	0.854073	0.660335	0.509039	0
Gm52340	0.491436	0.563975	0.854073	0.660335	0.509039	0
Prkcsh	536.327	0.563914	0.335167	1.68249	0.0924747	0.260438
Gm4674	1.47833	0.563904	0.978157	0.576496	0.56428	0
AI413582	1.30613	0.563689	1.01208	0.556961	0.577554	0
Alg8	254.816	0.563182	0.338284	1.66482	0.0959486	0.266418
Chac1	70.4605	0.563087	0.566614	0.993774	0.320333	0.565998
Parp9	34.8724	0.562496	0.606813	0.926968	0.353943	0.599045
Gm10461	4.15681	0.562001	1.04509	0.537753	0.590747	0.78591
Prdm4	132.196	0.561698	0.404703	1.38793	0.165159	0.377107
Gm4852	2.33627	0.561651	1.03966	0.540228	0.58904	0.784543
Cbx3-ps8	2.11891	0.561461	1.0473	0.536106	0.591885	0.786791
Usp4	267.757	0.561438	0.294097	1.90903	0.0562588	0.1888
Tmem43	1025.14	0.561349	0.263296	2.13201	0.0330061	0.130154
Actl6a	451.239	0.561305	0.287268	1.95394	0.050708	0.176827
Gm7741	2.13598	0.56107	1.04734	0.535709	0.59216	0.787009
Sae1	1322.41	0.561059	0.260754	2.15168	0.0314228	0.125664
Osbpl8	43.4334	0.560888	0.561379	0.999124	0.317735	0.563081
Calr4	2.30778	0.560872	1.04129	0.53863	0.590142	0.785351
Ints3	183.904	0.560761	0.324059	1.73043	0.0835538	0.243559
Gm15590	36.7893	0.560633	0.60452	0.927403	0.353717	0.598831
Nr2f6	211.839	0.560617	0.325314	1.72331	0.0848324	0.246067
BC024978	25.2128	0.560517	0.815512	0.687319	0.491882	0.715674
Capza2	668.017	0.560446	0.267091	2.09833	0.0358756	0.138625
Zfp799	19.9057	0.560342	0.743992	0.753157	0.451356	0.685223
Rrp1	471.289	0.560211	0.31995	1.75093	0.0799572	0.236752
Serpinb1b	19.1099	0.560188	0.705911	0.793568	0.427447	0.665338
Zfhx4	0.485748	0.560143	0.853936	0.655955	0.511853	0
Gm6517	0.485748	0.560143	0.853936	0.655955	0.511853	0
Foxl2os	0.485748	0.560143	0.853936	0.655955	0.511853	0
9030404E10Rik	0.485748	0.560143	0.853936	0.655955	0.511853	0
Atg2a	0.485748	0.560143	0.853936	0.655955	0.511853	0
Flnb	911.25	0.559892	0.310264	1.80457	0.0711425	0.219822
Cdpf1	45.3883	0.559805	0.491283	1.13948	0.254505	0.492909
Slc25a38	39.1457	0.559772	0.551241	1.01548	0.309879	0.556271
A0pc11	866.678	0.559471	0.256313	2.18277	0.0290529	0.118725
Gm13597	75.3588	0.559448	0.543466	1.02941	0.303288	0.549702
Nfe2l2	515.772	0.55898	0.281957	1.9825	0.0474233	0.168503
Adamts9	25.6703	0.558945	0.79878	0.699749	0.484084	0.70852
Tmod3	579.213	0.558534	0.25872	2.15884	0.0308629	0.12423
Yy2	35.207	0.558448	0.548295	1.01852	0.308432	0.554867
Srgap3	52.2593	0.558357	0.49204	1.13478	0.256467	0.495535
Adar	72.5747	0.558355	0.455153	1.22674	0.21992	0.449247
Pvr	108.672	0.558354	0.372873	1.49744	0.13428	0.332025
Hbegf	326.888	0.558211	0.329209	1.69562	0.0899586	0.255647
Adam17	293.584	0.558032	0.310562	1.79685	0.0723601	0.221664
Depdc5	31.2917	0.557929	0.590361	0.945065	0.344626	0.590633
Gm22513	4.37149	0.557786	1.03948	0.536599	0.591545	0.786484
Elp2	282.596	0.557765	0.325791	1.71203	0.0868905	0.249451
Hilpda	425.855	0.557488	0.332504	1.67664	0.0936137	0.262153
Nudt8	118.859	0.557114	0.366709	1.51923	0.128705	0.322897
Hirip3	161.376	0.557059	0.332911	1.6733	0.094269	0.263266
Pbdc1	157.289	0.55705	0.332691	1.67438	0.0940562	0.262841
Ggnbp1	9.46933	0.556965	0.965547	0.576838	0.564049	0.767976
Ttc9c	261.805	0.556852	0.319921	1.74059	0.081755	0.240428
Spata6	23.5617	0.556836	0.76026	0.732427	0.463908	0.693989
Gm19531	5.45542	0.556831	1.03207	0.539531	0.589521	0.784736
Nup98	19.339	0.556803	0.712336	0.781658	0.434416	0.671689
Slc25a3	3963.97	0.556636	0.231146	2.40816	0.0160331	0.0760652
Cyren	29.8534	0.556596	0.78759	0.706708	0.479748	0.705915
D030040B21Rik	0.48006	0.556284	0.853796	0.651542	0.514697	0
Axdnd1	0.48006	0.556284	0.853796	0.651542	0.514697	0
Cryzl2	0.48006	0.556284	0.853796	0.651542	0.514697	0
Cd244a	0.48006	0.556284	0.853796	0.651542	0.514697	0
Hhipl2	0.48006	0.556284	0.853796	0.651542	0.514697	0
Tspan18	0.48006	0.556284	0.853796	0.651542	0.514697	0
Fgf7	0.48006	0.556284	0.853796	0.651542	0.514697	0
Gm31095	0.48006	0.556284	0.853796	0.651542	0.514697	0
Fcrl1	0.48006	0.556284	0.853796	0.651542	0.514697	0
Bglap3	0.48006	0.556284	0.853796	0.651542	0.514697	0
Slc25a33	0.48006	0.556284	0.853796	0.651542	0.514697	0
Ttll10	0.48006	0.556284	0.853796	0.651542	0.514697	0
Gm17695	0.48006	0.556284	0.853796	0.651542	0.514697	0
Rpl31-ps6	0.48006	0.556284	0.853796	0.651542	0.514697	0
Abhd11os	0.48006	0.556284	0.853796	0.651542	0.514697	0
Foxa3	0.48006	0.556284	0.853796	0.651542	0.514697	0
Gm17102	0.48006	0.556284	0.853796	0.651542	0.514697	0
Klkb1	0.48006	0.556284	0.853796	0.651542	0.514697	0
Epor	0.48006	0.556284	0.853796	0.651542	0.514697	0
Gm19247	0.48006	0.556284	0.853796	0.651542	0.514697	0
n-TRacg2	0.48006	0.556284	0.853796	0.651542	0.514697	0
Hoxb13	0.48006	0.556284	0.853796	0.651542	0.514697	0
Gm33195	0.48006	0.556284	0.853796	0.651542	0.514697	0
Gm32092	0.48006	0.556284	0.853796	0.651542	0.514697	0
Slc15a1	0.48006	0.556284	0.853796	0.651542	0.514697	0
Csdc2	0.48006	0.556284	0.853796	0.651542	0.514697	0
Krt88	0.48006	0.556284	0.853796	0.651542	0.514697	0
B3gnt5	0.48006	0.556284	0.853796	0.651542	0.514697	0
Zbtb12	0.48006	0.556284	0.853796	0.651542	0.514697	0
Tpi-rs10	0.48006	0.556284	0.853796	0.651542	0.514697	0
Gm6995	0.48006	0.556284	0.853796	0.651542	0.514697	0
Gm52337	0.48006	0.556284	0.853796	0.651542	0.514697	0
Gm52429	0.48006	0.556284	0.853796	0.651542	0.514697	0
1700092M07Rik	2.9168	0.556074	1.03829	0.535569	0.592256	0.787064
Taf9b	4.14544	0.556009	1.04548	0.531824	0.594848	0.788598
Sh3rf1	394.579	0.555422	0.276275	2.01039	0.0443896	0.161341
Chrm1	1.77949	0.555157	1.02534	0.541438	0.588206	0
Kyat3	6.79545	0.555036	0.990018	0.560632	0.575048	0.774789
Tgfbr1	60.9126	0.554985	0.473442	1.17223	0.241103	0.476235
Gab2	15.2238	0.554955	0.789771	0.702679	0.482256	0.707101
Gprc5b	35.2868	0.554949	0.573473	0.967699	0.333195	0.578901
Vmp1	966.197	0.55494	0.224566	2.47117	0.0134672	0.0663637
Rpl19-ps1	43.4434	0.554715	0.565289	0.981294	0.326448	0.57254
Ipo9	311.074	0.554656	0.296211	1.87251	0.0611367	0.199674
Cdca5	101.686	0.554543	0.388913	1.42588	0.153903	0.359341
Fbxo7	78.1702	0.554267	0.443418	1.24999	0.211304	0.43885
Cdca8	483.803	0.554238	0.251139	2.20689	0.0273216	0.113404
H13	819.44	0.55403	0.299631	1.84904	0.064452	0.206252
Rps6	256.899	0.55386	0.33284	1.66404	0.0961039	0.266674
Stip1	933.897	0.55358	0.288379	1.91963	0.0549051	0.185391
Prpf31	115.525	0.553551	0.40248	1.37535	0.169022	0.38262
Gm6704	2.16989	0.553237	1.04426	0.529788	0.596259	0.789662
Eny2	626.622	0.553114	0.29708	1.86184	0.0626261	0.202513
Map3k12	3.64477	0.552967	1.04603	0.528636	0.597058	0.7905
Metap1	250.713	0.552965	0.327361	1.68916	0.0911896	0.258117
Mdh2	2337.49	0.552901	0.266083	2.07793	0.0377157	0.143557
Gm51533	2.29636	0.552666	1.0405	0.531152	0.595313	0.788995
Gm6169	127.071	0.552619	0.382719	1.44393	0.148759	0.351882
Gm39625	0.474325	0.552608	0.853663	0.647337	0.517414	0
Ankrd45	0.474325	0.552608	0.853663	0.647337	0.517414	0
Noxa1	0.474325	0.552608	0.853663	0.647337	0.517414	0
Abcb11	0.474325	0.552608	0.853663	0.647337	0.517414	0
Gm31054	0.474325	0.552608	0.853663	0.647337	0.517414	0
Gm14167	0.474325	0.552608	0.853663	0.647337	0.517414	0
Gm5148	0.474325	0.552608	0.853663	0.647337	0.517414	0
Gm40128	0.474325	0.552608	0.853663	0.647337	0.517414	0
Gm52617	0.474325	0.552608	0.853663	0.647337	0.517414	0
Gm33286	0.474325	0.552608	0.853663	0.647337	0.517414	0
Gm12870	0.474325	0.552608	0.853663	0.647337	0.517414	0
Gm12923	0.474325	0.552608	0.853663	0.647337	0.517414	0
Il6	0.474325	0.552608	0.853663	0.647337	0.517414	0
Albfm1	0.474325	0.552608	0.853663	0.647337	0.517414	0
Gm9497	0.474325	0.552608	0.853663	0.647337	0.517414	0
Vmn2r18	0.474325	0.552608	0.853663	0.647337	0.517414	0
Lrrtm1	0.474325	0.552608	0.853663	0.647337	0.517414	0
4930511A08Rik	0.474325	0.552608	0.853663	0.647337	0.517414	0
A2ml1	0.474325	0.552608	0.853663	0.647337	0.517414	0
Gmfg	0.474325	0.552608	0.853663	0.647337	0.517414	0
Gm31735	0.474325	0.552608	0.853663	0.647337	0.517414	0
Gm34052	0.474325	0.552608	0.853663	0.647337	0.517414	0
Klk9	0.474325	0.552608	0.853663	0.647337	0.517414	0
2310016G11Rik	0.474325	0.552608	0.853663	0.647337	0.517414	0
Abcc6	0.474325	0.552608	0.853663	0.647337	0.517414	0
Ptpn5	0.474325	0.552608	0.853663	0.647337	0.517414	0
Gm31966	0.474325	0.552608	0.853663	0.647337	0.517414	0
Sult1a1	0.474325	0.552608	0.853663	0.647337	0.517414	0
Mtmr7	0.474325	0.552608	0.853663	0.647337	0.517414	0
Pdlim3	0.474325	0.552608	0.853663	0.647337	0.517414	0
Gm39188	0.474325	0.552608	0.853663	0.647337	0.517414	0
Gm46041	0.474325	0.552608	0.853663	0.647337	0.517414	0
Nr3c2	0.474325	0.552608	0.853663	0.647337	0.517414	0
Gm39211	0.474325	0.552608	0.853663	0.647337	0.517414	0
Gapdh-ps16	0.474325	0.552608	0.853663	0.647337	0.517414	0
Gm39228	0.474325	0.552608	0.853663	0.647337	0.517414	0
Wfdc1	0.474325	0.552608	0.853663	0.647337	0.517414	0
Dpep1	0.474325	0.552608	0.853663	0.647337	0.517414	0
Gm32590	0.474325	0.552608	0.853663	0.647337	0.517414	0
Col6a4	0.474325	0.552608	0.853663	0.647337	0.517414	0
Gm36035	0.474325	0.552608	0.853663	0.647337	0.517414	0
4930520O04Rik	0.474325	0.552608	0.853663	0.647337	0.517414	0
Slc6a20a	0.474325	0.552608	0.853663	0.647337	0.517414	0
Ascl4	0.474325	0.552608	0.853663	0.647337	0.517414	0
Myrfl	0.474325	0.552608	0.853663	0.647337	0.517414	0
Nxph4	0.474325	0.552608	0.853663	0.647337	0.517414	0
Gm30058	0.474325	0.552608	0.853663	0.647337	0.517414	0
Ush1g	0.474325	0.552608	0.853663	0.647337	0.517414	0
Gm30706	0.474325	0.552608	0.853663	0.647337	0.517414	0
Sp8	0.474325	0.552608	0.853663	0.647337	0.517414	0
A330033J07Rik	0.474325	0.552608	0.853663	0.647337	0.517414	0
Gm22574	0.474325	0.552608	0.853663	0.647337	0.517414	0
Gm41095	0.474325	0.552608	0.853663	0.647337	0.517414	0
Gm6852	0.474325	0.552608	0.853663	0.647337	0.517414	0
Gzmg	0.474325	0.552608	0.853663	0.647337	0.517414	0
Gm33025	0.474325	0.552608	0.853663	0.647337	0.517414	0
Gm25133	0.474325	0.552608	0.853663	0.647337	0.517414	0
Odf3b	0.474325	0.552608	0.853663	0.647337	0.517414	0
C230037L18Rik	0.474325	0.552608	0.853663	0.647337	0.517414	0
Gm41399	0.474325	0.552608	0.853663	0.647337	0.517414	0
Krt86	0.474325	0.552608	0.853663	0.647337	0.517414	0
Gm6551	0.474325	0.552608	0.853663	0.647337	0.517414	0
Prss32	0.474325	0.552608	0.853663	0.647337	0.517414	0
H2-Eb1	0.474325	0.552608	0.853663	0.647337	0.517414	0
Gm8909	0.474325	0.552608	0.853663	0.647337	0.517414	0
Mzb1	0.474325	0.552608	0.853663	0.647337	0.517414	0
Gm94	0.474325	0.552608	0.853663	0.647337	0.517414	0
Gm36860	0.474325	0.552608	0.853663	0.647337	0.517414	0
Fam122c	0.474325	0.552608	0.853663	0.647337	0.517414	0
Gm6568	0.474325	0.552608	0.853663	0.647337	0.517414	0
Asb11	0.474325	0.552608	0.853663	0.647337	0.517414	0
Amelx	0.474325	0.552608	0.853663	0.647337	0.517414	0
Pop1	139.255	0.552461	0.363156	1.52128	0.128191	0.322477
Dip2a	74.9723	0.5523	0.420775	1.31258	0.189325	0.409601
Vamp3	3.48065	0.551807	1.04083	0.530159	0.596002	0.789467
Coq8b	33.773	0.551793	0.573952	0.961392	0.336355	0.582335
0t14	9.93657	0.551598	0.830245	0.664379	0.506448	0.725983
Tceanc2	62.1848	0.551479	0.474794	1.16151	0.245434	0.482214
Gne	50.8253	0.551474	0.527149	1.04614	0.295494	0.540798
Pgap6	18.6007	0.551277	0.704505	0.782503	0.433919	0.671398
Uba1	2222.72	0.551055	0.247104	2.23005	0.0257439	0.108786
Pstk	49.3989	0.551017	0.52018	1.05928	0.289471	0.533678
4632404H12Rik	3.67177	0.550971	1.047	0.526239	0.598722	0.791234
Lhpp	9.37039	0.550902	0.929389	0.592757	0.553344	0.760334
Mthfr	3.15219	0.550685	1.04731	0.525811	0.599019	0.79148
Sqstm1	902.416	0.550441	0.237633	2.31635	0.0205393	0.0918072
Tex30	106.196	0.550283	0.403828	1.36267	0.172988	0.388576
Prxl2c	44.233	0.550058	0.707901	0.777028	0.437142	0.674265
Pxn	540.448	0.550033	0.335817	1.6379	0.101443	0.276708
Dbndd2	90.7844	0.54989	0.480612	1.14415	0.252563	0.490882
Ppp2r5c	561.836	0.549821	0.24054	2.28578	0.0222673	0.0976532
Arhgef17	208.399	0.549368	0.360424	1.52423	0.127451	0.321161
Anxa5	1484.63	0.549119	0.261748	2.09789	0.035915	0.138739
Dctn2	823.355	0.54874	0.282102	1.94518	0.0517529	0.179141
Tma7	135.632	0.548702	0.384483	1.42712	0.153546	0.358684
Gm33051	0.468637	0.548696	0.853519	0.642863	0.520313	0
Gm42209	0.468637	0.548696	0.853519	0.642863	0.520313	0
Gm8565	0.468637	0.548696	0.853519	0.642863	0.520313	0
Uox	0.468637	0.548696	0.853519	0.642863	0.520313	0
Gngt1	0.468637	0.548696	0.853519	0.642863	0.520313	0
Gm46958	0.468637	0.548696	0.853519	0.642863	0.520313	0
5830403F22Rik	0.468637	0.548696	0.853519	0.642863	0.520313	0
Fbxl12os	0.468637	0.548696	0.853519	0.642863	0.520313	0
Gm40697	0.468637	0.548696	0.853519	0.642863	0.520313	0
Gm17330	0.468637	0.548696	0.853519	0.642863	0.520313	0
Pigz	0.468637	0.548696	0.853519	0.642863	0.520313	0
Gm52305	0.468637	0.548696	0.853519	0.642863	0.520313	0
Mucl3	0.468637	0.548696	0.853519	0.642863	0.520313	0
Xpnpep2	0.468637	0.548696	0.853519	0.642863	0.520313	0
Actr2	399.976	0.548507	0.356714	1.53767	0.12413	0.315939
Oip5	58.9559	0.548505	0.469719	1.16773	0.242916	0.478717
Gm9830	9.15821	0.547942	0.869802	0.629962	0.52872	0.741987
Mrps9	214.741	0.54743	0.335354	1.6324	0.102596	0.278681
Sf3b6	714.184	0.54718	0.308033	1.77637	0.075672	0.228808
Myo18a	364.053	0.547094	0.335334	1.63149	0.102788	0.279043
Edc3	144.224	0.546565	0.389118	1.40463	0.160133	0.369055
Zfp729a	25.195	0.546357	0.833189	0.655742	0.51199	0.730087
Pdcd2	73.2735	0.546123	0.532801	1.025	0.305362	0.551573
Ddx1	454.638	0.546021	0.265281	2.05827	0.0395641	0.149096
Stx8	133.895	0.54584	0.37839	1.44253	0.149153	0.352696
Fubp3	215.11	0.545786	0.308702	1.768	0.0770608	0.231442
LTO1	65.6943	0.545248	0.456651	1.19401	0.232473	0.4657
Prelid1	161.736	0.545004	0.429138	1.27	0.204086	0.428889
Gar1	251.55	0.544916	0.384911	1.4157	0.156865	0.363698
Mta2	519.493	0.544904	0.283854	1.91967	0.0548999	0.185391
Adck1	71.0024	0.544883	0.444927	1.22466	0.220704	0.450375
Snhg6	0.462949	0.544756	0.853374	0.638356	0.523242	0
Abca12	0.462949	0.544756	0.853374	0.638356	0.523242	0
Efhd1	0.462949	0.544756	0.853374	0.638356	0.523242	0
E330020D12Rik	0.462949	0.544756	0.853374	0.638356	0.523242	0
A930018P22Rik	0.462949	0.544756	0.853374	0.638356	0.523242	0
Mfap2	0.462949	0.544756	0.853374	0.638356	0.523242	0
Kcp	0.462949	0.544756	0.853374	0.638356	0.523242	0
Gimap4	0.462949	0.544756	0.853374	0.638356	0.523242	0
Gm7932	0.462949	0.544756	0.853374	0.638356	0.523242	0
Gm5305	0.462949	0.544756	0.853374	0.638356	0.523242	0
Gm21297	0.462949	0.544756	0.853374	0.638356	0.523242	0
A830005F24Rik	0.462949	0.544756	0.853374	0.638356	0.523242	0
Rpl19-ps4	0.462949	0.544756	0.853374	0.638356	0.523242	0
Tnfsf11	0.462949	0.544756	0.853374	0.638356	0.523242	0
4930451G09Rik	0.462949	0.544756	0.853374	0.638356	0.523242	0
LOC433198	0.462949	0.544756	0.853374	0.638356	0.523242	0
Nm0t1	10.4139	0.54413	0.91066	0.597511	0.550166	0.757792
Rdh11	163.242	0.544029	0.379097	1.43506	0.151269	0.355679
Pip5k1c	94.771	0.544009	0.476929	1.14065	0.254016	0.492296
Gm9803	17.8976	0.543984	0.716531	0.759191	0.447738	0.682849
B3gnt8	80.6823	0.543725	0.521328	1.04296	0.296967	0.542033
BC052040	81.7937	0.543703	0.426304	1.27539	0.202172	0.426541
Ski	249.854	0.543418	0.282177	1.9258	0.0541291	0.184121
Cops8	219.055	0.543317	0.349472	1.55468	0.120022	0.309571
Ckap2	154.094	0.543299	0.527701	1.02956	0.303217	0.549655
Vti1b	124.196	0.543055	0.352214	1.54183	0.123114	0.31425
Rnf122	37.5774	0.542921	0.56544	0.960175	0.336967	0.582758
Ereg	66.7792	0.542919	0.579109	0.937508	0.348497	0.594057
Tspan9	456.207	0.542785	0.301908	1.79785	0.072201	0.221224
Sgms1	114.183	0.542774	0.401325	1.35246	0.17623	0.392827
Rundc1	43.7033	0.542097	0.524333	1.03388	0.301192	0.547298
Tox4	146.707	0.541934	0.364618	1.48631	0.137198	0.336186
Polr2d	50.0715	0.541926	0.593436	0.913201	0.361137	0.605673
Gm46735	2.67849	0.541881	1.04506	0.518519	0.604096	0.795003
Dhrsx	35.6473	0.541743	0.637594	0.849668	0.39551	0.636977
Zfp787	46.1596	0.541725	0.622331	0.870477	0.38404	0.626783
Trp53rka	106.295	0.54149	0.456479	1.18623	0.235531	0.469547
1700030J22Rik	4.56614	0.541427	1.04482	0.518203	0.604317	0.795165
Eri2	4.70016	0.541127	1.0077	0.536991	0.591274	0.78627
Ppif	60.9597	0.540986	0.500521	1.08085	0.279766	0.523205
Mkrn1	304.41	0.540923	0.291881	1.85323	0.0638493	0.205148
Gpr45	0.457261	0.540787	0.853227	0.633815	0.526202	0
Gm22786	0.457261	0.540787	0.853227	0.633815	0.526202	0
2210011K15Rik	0.457261	0.540787	0.853227	0.633815	0.526202	0
Fmo4	0.457261	0.540787	0.853227	0.633815	0.526202	0
Gm51750	0.457261	0.540787	0.853227	0.633815	0.526202	0
Gm31728	0.457261	0.540787	0.853227	0.633815	0.526202	0
Arhgap40	0.457261	0.540787	0.853227	0.633815	0.526202	0
Gm33185	0.457261	0.540787	0.853227	0.633815	0.526202	0
Gm6194	0.457261	0.540787	0.853227	0.633815	0.526202	0
Gm2965	0.457261	0.540787	0.853227	0.633815	0.526202	0
Rpl23a-ps5	0.457261	0.540787	0.853227	0.633815	0.526202	0
S100a5	0.457261	0.540787	0.853227	0.633815	0.526202	0
Tdpoz8	0.457261	0.540787	0.853227	0.633815	0.526202	0
Clca4a	0.457261	0.540787	0.853227	0.633815	0.526202	0
Reck	0.457261	0.540787	0.853227	0.633815	0.526202	0
Adgrb2	0.457261	0.540787	0.853227	0.633815	0.526202	0
Gm12974	0.457261	0.540787	0.853227	0.633815	0.526202	0
Gm32770	0.457261	0.540787	0.853227	0.633815	0.526202	0
1700045H11Rik	0.457261	0.540787	0.853227	0.633815	0.526202	0
Gm40264	0.457261	0.540787	0.853227	0.633815	0.526202	0
Gm30464	0.457261	0.540787	0.853227	0.633815	0.526202	0
Gm43837	0.457261	0.540787	0.853227	0.633815	0.526202	0
Gm42127	0.457261	0.540787	0.853227	0.633815	0.526202	0
Gm22056	0.457261	0.540787	0.853227	0.633815	0.526202	0
Fzd10	0.457261	0.540787	0.853227	0.633815	0.526202	0
Taf6	0.457261	0.540787	0.853227	0.633815	0.526202	0
Gm42529	0.457261	0.540787	0.853227	0.633815	0.526202	0
Grid2	0.457261	0.540787	0.853227	0.633815	0.526202	0
0t8f2	0.457261	0.540787	0.853227	0.633815	0.526202	0
Gm33934	0.457261	0.540787	0.853227	0.633815	0.526202	0
Gm35467	0.457261	0.540787	0.853227	0.633815	0.526202	0
B430319F04Rik	0.457261	0.540787	0.853227	0.633815	0.526202	0
Tmc5	0.457261	0.540787	0.853227	0.633815	0.526202	0
Igf2os	0.457261	0.540787	0.853227	0.633815	0.526202	0
D930030F02Rik	0.457261	0.540787	0.853227	0.633815	0.526202	0
Gm31135	0.457261	0.540787	0.853227	0.633815	0.526202	0
Gm39144	0.457261	0.540787	0.853227	0.633815	0.526202	0
Gm29243	0.457261	0.540787	0.853227	0.633815	0.526202	0
Gm33153	0.457261	0.540787	0.853227	0.633815	0.526202	0
Slc5a5	0.457261	0.540787	0.853227	0.633815	0.526202	0
Palm3	0.457261	0.540787	0.853227	0.633815	0.526202	0
Ces1e	0.457261	0.540787	0.853227	0.633815	0.526202	0
Gm51605	0.457261	0.540787	0.853227	0.633815	0.526202	0
LOC115487153	0.457261	0.540787	0.853227	0.633815	0.526202	0
6720432D03Rik	0.457261	0.540787	0.853227	0.633815	0.526202	0
Tmem266	0.457261	0.540787	0.853227	0.633815	0.526202	0
Igdcc4	0.457261	0.540787	0.853227	0.633815	0.526202	0
Gm19299	0.457261	0.540787	0.853227	0.633815	0.526202	0
Gm27204	0.457261	0.540787	0.853227	0.633815	0.526202	0
Bfsp2	0.457261	0.540787	0.853227	0.633815	0.526202	0
Ect2l	0.457261	0.540787	0.853227	0.633815	0.526202	0
Gm26947	0.457261	0.540787	0.853227	0.633815	0.526202	0
Gm867	0.457261	0.540787	0.853227	0.633815	0.526202	0
Ccdc38	0.457261	0.540787	0.853227	0.633815	0.526202	0
Gm34921	0.457261	0.540787	0.853227	0.633815	0.526202	0
Gm11961	0.457261	0.540787	0.853227	0.633815	0.526202	0
Hba-a1	0.457261	0.540787	0.853227	0.633815	0.526202	0
Gm51893	0.457261	0.540787	0.853227	0.633815	0.526202	0
4930412M03Rik	0.457261	0.540787	0.853227	0.633815	0.526202	0
Grap	0.457261	0.540787	0.853227	0.633815	0.526202	0
Snord42a	0.457261	0.540787	0.853227	0.633815	0.526202	0
Gm35002	0.457261	0.540787	0.853227	0.633815	0.526202	0
Tac4	0.457261	0.540787	0.853227	0.633815	0.526202	0
Gm8738	0.457261	0.540787	0.853227	0.633815	0.526202	0
Abca6	0.457261	0.540787	0.853227	0.633815	0.526202	0
Noxred1	0.457261	0.540787	0.853227	0.633815	0.526202	0
Tbce	0.457261	0.540787	0.853227	0.633815	0.526202	0
n-TAagc19	0.457261	0.540787	0.853227	0.633815	0.526202	0
H3c7	0.457261	0.540787	0.853227	0.633815	0.526202	0
Gm40924	0.457261	0.540787	0.853227	0.633815	0.526202	0
Klhl3	0.457261	0.540787	0.853227	0.633815	0.526202	0
Gm41098	0.457261	0.540787	0.853227	0.633815	0.526202	0
Il17rb	0.457261	0.540787	0.853227	0.633815	0.526202	0
A630023A22Rik	0.457261	0.540787	0.853227	0.633815	0.526202	0
Prss52	0.457261	0.540787	0.853227	0.633815	0.526202	0
Gm52126	0.457261	0.540787	0.853227	0.633815	0.526202	0
4930480K23Rik	0.457261	0.540787	0.853227	0.633815	0.526202	0
LOC115485926	0.457261	0.540787	0.853227	0.633815	0.526202	0
Gm41253	0.457261	0.540787	0.853227	0.633815	0.526202	0
Cdh18	0.457261	0.540787	0.853227	0.633815	0.526202	0
Foxh1	0.457261	0.540787	0.853227	0.633815	0.526202	0
Gm41408	0.457261	0.540787	0.853227	0.633815	0.526202	0
Vpreb1	0.457261	0.540787	0.853227	0.633815	0.526202	0
BC106179	0.457261	0.540787	0.853227	0.633815	0.526202	0
Gm34032	0.457261	0.540787	0.853227	0.633815	0.526202	0
1600002D24Rik	0.457261	0.540787	0.853227	0.633815	0.526202	0
Bnip5	0.457261	0.540787	0.853227	0.633815	0.526202	0
Rab44	0.457261	0.540787	0.853227	0.633815	0.526202	0
Gm26717	0.457261	0.540787	0.853227	0.633815	0.526202	0
LOC108168428	0.457261	0.540787	0.853227	0.633815	0.526202	0
Gm32904	0.457261	0.540787	0.853227	0.633815	0.526202	0
Gria3	0.457261	0.540787	0.853227	0.633815	0.526202	0
Gm26851	0.457261	0.540787	0.853227	0.633815	0.526202	0
Taf7l	0.457261	0.540787	0.853227	0.633815	0.526202	0
Alas2	0.457261	0.540787	0.853227	0.633815	0.526202	0
Wnk3	0.457261	0.540787	0.853227	0.633815	0.526202	0
Kctd12b	0.457261	0.540787	0.853227	0.633815	0.526202	0
LOC105247294	0.457261	0.540787	0.853227	0.633815	0.526202	0
LOC115489421	0.457261	0.540787	0.853227	0.633815	0.526202	0
Ppp2r3d	1.02213	0.540555	0.914021	0.591404	0.55425	0
Ipo7	594.116	0.5405	0.295241	1.83071	0.0671445	0.211796
Rpp25l	116.43	0.540488	0.350485	1.54211	0.123046	0.314188
Ska3	46.1861	0.539757	0.516056	1.04593	0.295595	0.540912
Mir100hg	261.946	0.539729	0.358103	1.50719	0.131762	0.327763
Gan	7.57961	0.539223	0.956488	0.563753	0.572922	0.773768
Gpatch3	19.0734	0.539213	0.74079	0.72789	0.466681	0.696054
AI837181	229.546	0.53895	0.347375	1.55149	0.120784	0.310917
2010016I18Rik	1.01146	0.53855	0.915252	0.588418	0.556252	0
Hyal2	122.904	0.538282	0.403076	1.33544	0.181734	0.39981
Trim16	100.814	0.538178	0.395589	1.36045	0.173688	0.389353
Slc37a4	33.5323	0.537552	0.589142	0.912431	0.361542	0.606183
Gstm7	3.19958	0.537248	1.0471	0.513082	0.607894	0.79745
Spg11	84.0551	0.537205	0.494208	1.087	0.277036	0.519616
2310034G01Rik	25.2637	0.536966	0.80264	0.669001	0.503495	0.723495
Klhl12	95.5269	0.536941	0.416822	1.28818	0.197683	0.421102
Pibf1	14.0638	0.536809	0.893801	0.600592	0.548112	0.756298
Vangl1	321.633	0.536808	0.289336	1.85531	0.0635524	0.204505
4930481B07Rik	2.85405	0.536788	1.03777	0.517249	0.604982	0.795454
Trp53rkb	27.5364	0.536781	0.756302	0.709743	0.477863	0.704547
Zfp943	29.3884	0.53669	0.601744	0.89189	0.372452	0.61619
Zscan25	16.3526	0.53652	0.775556	0.691787	0.489071	0.713258
Cdc42bpg	1.473	0.536462	0.977385	0.548875	0.583091	0
Park7	128.559	0.536191	0.375567	1.42769	0.153382	0.358644
Yy1	441.4	0.535893	0.248624	2.15543	0.0311279	0.124879
Armc8	76.9493	0.53585	0.487709	1.09871	0.271895	0.514292
Rab22a	146.968	0.53584	0.37711	1.42091	0.155343	0.361461
Klf16	62.7555	0.535727	0.484247	1.10631	0.268592	0.510898
1700030C10Rik	64.4801	0.535541	0.575189	0.93107	0.351818	0.597148
Nup37	100.658	0.534999	0.512704	1.04349	0.296723	0.541796
Mosmo	23.1946	0.534674	0.691112	0.773643	0.439142	0.676181
Capza1	95.5989	0.534627	0.393331	1.35923	0.174074	0.390094
Strap	916.774	0.534491	0.247826	2.15672	0.0310273	0.124511
Psma5	196.797	0.534384	0.532214	1.00408	0.315341	0.56107
Rnf40	123.463	0.534378	0.372291	1.43538	0.15118	0.355662
Nudt15	3.20845	0.534013	1.04042	0.513266	0.607766	0.79745
Ppl	55.5932	0.533994	0.49715	1.07411	0.282773	0.525792
Ermp1	231.003	0.533978	0.302324	1.76624	0.0773548	0.232129
Det1	71.0428	0.5339	0.454572	1.17451	0.24019	0.475315
Etnk1	201.838	0.533787	0.307969	1.73325	0.0830518	0.242542
Cntn1	1.80562	0.533414	1.02614	0.519824	0.603186	0
Nck1	55.7283	0.533209	0.562856	0.947329	0.343471	0.589505
Fam98b	153.831	0.53305	0.367603	1.45007	0.14704	0.349413
Gramd3	67.6669	0.532742	0.437975	1.21638	0.223842	0.45489
Dsg2	115.019	0.532611	0.393182	1.35462	0.17554	0.392209
Gm8818	2.30712	0.532574	1.02468	0.519749	0.603239	0.7947
Hmgn2-ps1	1.33165	0.532536	0.989773	0.538038	0.590551	0
Agfg1	250.831	0.532506	0.303041	1.75721	0.0788827	0.234709
Tgfb1	31.1709	0.532491	0.604283	0.881195	0.378212	0.620967
Slc22a23	152.356	0.532274	0.391661	1.35902	0.174141	0.390182
9330020H09Rik	4.18669	0.532131	1.02213	0.520612	0.602637	0.794274
Mark4	177.361	0.532096	0.330873	1.60816	0.107801	0.288264
2410004B18Rik	45.2552	0.532051	0.528179	1.00733	0.313776	0.559619
Mgrn1	87.8438	0.531972	0.406187	1.30967	0.190306	0.410914
Fbrsl1	98.8501	0.531342	0.404641	1.31312	0.189143	0.409436
Gm16464	4.29829	0.531324	1.02801	0.516848	0.605262	0.795596
Eftud2	405.709	0.531015	0.275533	1.92723	0.0539507	0.183682
Fancb	20.695	0.530933	0.835323	0.635602	0.525036	0.739185
Maged1	542.644	0.530776	0.324924	1.63354	0.102356	0.278241
Fam168b	422.176	0.530653	0.286959	1.84923	0.064425	0.206212
Cxcr6	1.86352	0.530487	1.00423	0.52825	0.597326	0
Hsp90b1	1931.41	0.530374	0.357123	1.48513	0.13751	0.336371
Eif3g	874.87	0.53021	0.291482	1.81901	0.0689095	0.215159
Erh	84.5173	0.5302	0.399002	1.32882	0.183909	0.403203
n-TRtct1	4.24963	0.529991	1.0468	0.506297	0.612648	0.79993
Racgap1	394.091	0.529916	0.307125	1.72541	0.0844544	0.245396
Atp6v0e	1226.82	0.52962	0.257221	2.05901	0.0394932	0.148893
Gm3809	2.6035	0.529428	1.04731	0.505514	0.613198	0.80032
Vash1	13.0122	0.528667	0.848819	0.622826	0.533399	0.74493
Gm42363	7.4184	0.528297	0.987737	0.534855	0.59275	0.787335
P2rx7	88.7099	0.528021	0.449303	1.1752	0.239915	0.474968
Dcaf5	105.644	0.527446	0.418701	1.25972	0.20777	0.433892
Tdp2	71.3598	0.527118	0.485576	1.08555	0.277677	0.520613
Pik3ca	176.076	0.526707	0.324344	1.62392	0.104393	0.282167
Ephx3	1.94657	0.526613	1.00452	0.524245	0.600108	0
Tomm22	470.877	0.526411	0.276055	1.9069	0.0565331	0.189408
Gm11971	0.967819	0.526372	0.907198	0.580218	0.561768	0
Pogk	108.52	0.525935	0.363446	1.44708	0.147874	0.350544
Hdac2	286.734	0.52593	0.319449	1.64637	0.099688	0.273123
Ttc21b	34.6334	0.525806	0.751571	0.699609	0.484171	0.708575
LOC100861738	1.28142	0.525784	1.00775	0.521739	0.601852	0
Zfp667	3.00484	0.525639	1.04705	0.50202	0.615653	0.801713
Nt5c2	99.121	0.525522	0.559376	0.93948	0.347484	0.593252
Exosc4	119.582	0.525059	0.390201	1.34561	0.178427	0.395629
Gm6967	3.29493	0.524905	1.0426	0.503456	0.614644	0.80107
Gm12728	1.62813	0.524694	1.04221	0.503444	0.614652	0
Gnpda1	12.0262	0.524548	0.924985	0.567088	0.570654	0.77246
Tpgs2	98.6705	0.52434	0.436817	1.20036	0.229998	0.462351
Sars	402.265	0.524267	0.296213	1.7699	0.076744	0.230636
Tdg	10.8787	0.524161	0.912598	0.574362	0.565723	0.769163
Ska1	220.597	0.524065	0.315501	1.66105	0.0967026	0.267824
Pgap3	16.879	0.524036	0.780924	0.671046	0.502191	0.722616
Gm10126	6.71511	0.523549	0.979733	0.534379	0.593079	0.78735
Gga2	183.646	0.523325	0.352321	1.48536	0.137448	0.336282
Gm31834	2.46952	0.523213	1.00252	0.521897	0.601742	0.793535
0xd	175.794	0.523028	0.339705	1.53965	0.123645	0.315437
Dgke	15.9059	0.522956	0.725636	0.720686	0.471102	0.699372
Thoc3	366.936	0.522812	0.270145	1.9353	0.0529534	0.181592
Rpn1	1940.13	0.522724	0.230021	2.2725	0.0230563	0.100281
Eif3d	841.194	0.522395	0.26652	1.96006	0.0499883	0.174959
Ints5	309.119	0.52224	0.298347	1.75044	0.0800416	0.236856
Gm16287	1.4502	0.522171	0.974146	0.536029	0.591938	0
Wdr27	1.4502	0.522171	0.974146	0.536029	0.591938	0
Timm29	96.2729	0.522158	0.39667	1.31635	0.188055	0.408028
Nfx1	202.572	0.522098	0.311113	1.67816	0.0933162	0.261748
Dlat	261.519	0.522081	0.332833	1.5686	0.116742	0.303969
Pde7a	294.216	0.521783	0.325452	1.60326	0.108877	0.29038
Gm4828	20.4015	0.521582	0.742212	0.70274	0.482218	0.707101
Tmem25	1.60252	0.521031	0.949608	0.54868	0.583225	0
Lce3a	0.967772	0.520958	0.904211	0.576146	0.564516	0
4430402I18Rik	0.967772	0.520958	0.904211	0.576146	0.564516	0
Map2k4	216.87	0.520944	0.344861	1.51059	0.130893	0.32623
Serpinb6c	16.363	0.520937	0.855181	0.609155	0.542422	0.752303
Gm6485	518.141	0.520832	0.401207	1.29816	0.194231	0.416489
Mrps23	2.49789	0.520703	1.04525	0.498161	0.61837	0.803577
0ns	273.013	0.520407	0.304078	1.71143	0.0870021	0.249482
Gm7618	64.2523	0.520334	0.462842	1.12421	0.260922	0.501457
Rcor2	62.3461	0.520272	0.466506	1.11525	0.264742	0.506343
Ap3s1-ps1	9.90626	0.520178	0.903347	0.575834	0.564728	0.768374
Gm4535	1.78282	0.520147	1.02464	0.507637	0.611708	0
Rtn3	1498.78	0.51993	0.256521	2.02685	0.0426774	0.156836
Gm2451	74.0241	0.519852	0.560406	0.927634	0.353597	0.598744
Faxc	43.7096	0.519592	0.536088	0.96923	0.332431	0.578237
Nox4	12.9118	0.519213	0.891559	0.582365	0.560321	0.765078
Ybey	14.6757	0.519069	0.752463	0.689827	0.490303	0.714261
Stradb	26.341	0.519054	0.696991	0.744707	0.456449	0.688194
Tpm1	5567.74	0.51857	0.225492	2.29973	0.0214636	0.0949458
Cyfip2	16.6599	0.518518	0.774054	0.669873	0.502939	0.72307
Rara	42.0723	0.518435	0.528907	0.9802	0.326987	0.573283
Zfp850	19.3934	0.518221	0.828248	0.625683	0.531523	0.743402
Nudt21	129.034	0.51815	0.362357	1.42994	0.152733	0.357706
Cep19	49.0363	0.518056	0.504877	1.0261	0.304843	0.55126
LOC115487155	0.976529	0.517788	0.9091	0.569561	0.568976	0
Tmem138	63.2452	0.517355	0.471013	1.09839	0.272035	0.514292
Taf4b	50.0882	0.517054	0.604686	0.855079	0.392507	0.63451
Ints6	90.7993	0.51678	0.448884	1.15126	0.249627	0.48715
LOC115488839	2.08346	0.516688	0.983563	0.525322	0.599359	0.791578
Btbd6	73.7539	0.516602	0.480063	1.07611	0.281876	0.525242
Dcaf7	420.323	0.516403	0.277335	1.86202	0.0626005	0.202513
Zfp874a	35.2028	0.51624	0.554819	0.930466	0.35213	0.597465
LOC108168367	1.865	0.516209	0.999986	0.516216	0.605704	0
Med20	155.585	0.516199	0.40166	1.28516	0.198735	0.422413
Gm14494	137.035	0.516045	0.419423	1.23037	0.218559	0.448044
Abhd13	116.042	0.515985	0.408629	1.26272	0.206689	0.432414
D0jc30	67.1978	0.51587	0.503202	1.02518	0.305281	0.551573
Gm12251	24.6295	0.515792	0.691121	0.746312	0.455479	0.687523
Cd9	1513	0.515756	0.295997	1.74244	0.0814322	0.239726
Zfp661	11.2929	0.515675	0.904521	0.570108	0.568604	0.771368
Ppat	156.913	0.515647	0.374118	1.3783	0.168111	0.381345
Crkl	114.763	0.515573	0.419385	1.22935	0.218939	0.448247
Coa5	243.079	0.515076	0.305918	1.68371	0.0922385	0.260003
Ube2q1	301.908	0.514534	0.314427	1.63642	0.101752	0.27711
Bag4	140.862	0.514229	0.463052	1.11052	0.266775	0.508662
Trmt44	22.7555	0.513956	0.650927	0.789576	0.429775	0.667529
Myef2	173.764	0.51394	0.376536	1.36492	0.172279	0.387636
Tmem101	68.2524	0.513796	0.466408	1.1016	0.270635	0.513392
Tmed4	248.393	0.513763	0.291198	1.76431	0.07768	0.232567
Tbc1d13	201.628	0.513679	0.394561	1.3019	0.192951	0.414553
LOC115489947	1.42735	0.513051	0.973328	0.527109	0.598118	0
Actr1a	531.584	0.512941	0.287854	1.78195	0.0747579	0.226932
Gm15694	2.16043	0.512935	1.03454	0.495811	0.620028	0.804705
Fbxo28	167.388	0.512925	0.322255	1.59167	0.111458	0.294619
Iars	220.013	0.512827	0.30525	1.68002	0.0929526	0.261159
Gm34771	0.976482	0.512421	0.906104	0.565521	0.571719	0
Gm7336	25.1036	0.512268	0.688685	0.743835	0.456977	0.688554
Mrpl19	262.079	0.511964	0.357832	1.43074	0.152505	0.357542
Top3a	41.7905	0.51192	0.544983	0.939332	0.34756	0.59331
Gtf2f2	133.653	0.511887	0.34027	1.50436	0.132489	0.328875
Ctnnb1	3094.42	0.511676	0.22578	2.26626	0.0234353	0.101435
Antkmt	302.493	0.511153	0.280846	1.82005	0.0687515	0.214744
Stt3a	478.789	0.510702	0.29319	1.74188	0.0815298	0.239815
Pdgfrb	3.43173	0.510589	1.04709	0.487629	0.625813	0.808349
Ndor1	46.8797	0.510588	0.996189	0.512541	0.608272	0.797757
Pus3	13.6253	0.510298	0.870785	0.586021	0.557862	0.76362
Dcps	126.667	0.510067	0.379897	1.34265	0.179387	0.396887
Jarid2	152.168	0.510027	0.440308	1.15834	0.246724	0.484008
Uchl1	113.854	0.510027	0.40832	1.24908	0.211634	0.439081
Vta1	123.518	0.509935	0.426867	1.1946	0.232244	0.465432
Kc0b3	13.5264	0.509757	0.920878	0.553555	0.579883	0.778027
Gm46878	1.39287	0.509605	0.965426	0.527855	0.5976	0
Gm1818	1.8919	0.509189	1.00538	0.506462	0.612532	0
Grk2	323.795	0.50895	0.273123	1.86345	0.0623995	0.20227
Hmgb1-ps3	19.2323	0.508922	0.727292	0.699749	0.484084	0.70852
Rnf126	205.477	0.50892	0.341043	1.49225	0.135635	0.334191
Zdhhc16	5.06866	0.508887	1.02223	0.497818	0.618612	0.803599
Atp5d	927.807	0.508866	0.277292	1.83513	0.0664865	0.210263
Prmt6	91.6262	0.508857	0.453457	1.12217	0.26179	0.502718
Gsdme	4.20709	0.508649	1.02663	0.495453	0.62028	0.804886
Ccdc138	6.19195	0.508317	1.01031	0.503127	0.614875	0.801298
Gm6829	30.19	0.508223	0.611712	0.83082	0.406076	0.647343
Hgfac	0.939284	0.508206	0.901858	0.56351	0.573088	0
Pign	59.5971	0.507416	0.457572	1.10893	0.26746	0.509437
Zscan30	8.36171	0.50739	0.968944	0.523652	0.60052	0.79249
Larp4b	837.033	0.507361	0.229244	2.21319	0.0268845	0.112046
Ciart	26.5644	0.507277	0.679742	0.746279	0.455499	0.687523
Mrpl46	177.789	0.506699	0.377364	1.34273	0.179359	0.396887
A330074K22Rik	2.33631	0.506654	1.02509	0.494251	0.621129	0.805561
Ceacam19	0.944972	0.50661	0.899974	0.562916	0.573492	0
Hr	33.7677	0.506579	0.714223	0.709273	0.478155	0.704686
Ccdc127	149.651	0.506343	0.39052	1.29659	0.194773	0.417274
Rps29	10739.4	0.506041	0.231127	2.18945	0.028564	0.117433
Gm6863	365.931	0.505929	0.338105	1.49637	0.134558	0.332457
8430419K02Rik	6.99758	0.505826	0.964291	0.524558	0.599891	0.791898
Snx2	175.256	0.5058	0.356293	1.41962	0.155719	0.361923
Bcorl1	64.863	0.505282	0.556902	0.907309	0.364244	0.608608
Creld2	198.973	0.505139	0.339821	1.48649	0.137151	0.336127
Rwdd2a	4.92275	0.505	1.01144	0.49929	0.617575	0.802909
Phb	253.859	0.504896	0.31113	1.62278	0.104636	0.282663
Kdm1b	46.9013	0.50488	0.528828	0.954715	0.339722	0.585789
Morf4l1-ps1	6.95373	0.504567	0.991366	0.508961	0.61078	0.79888
Bcl9	74.7835	0.504565	0.416542	1.21132	0.225773	0.457316
Gm16350	0.933596	0.504528	0.900762	0.560112	0.575403	0
Qrich1	225.572	0.504491	0.382106	1.32029	0.186737	0.406406
Gm5863	2.97035	0.50424	1.04469	0.482668	0.629331	0.810851
Slc37a3	168.507	0.504122	0.399271	1.26261	0.206731	0.432438
Hrob	40.4374	0.504086	0.572449	0.880579	0.378546	0.621157
Gm6855	1.63578	0.503803	1.03344	0.487503	0.625902	0
Cbwd1	98.1373	0.503541	0.451821	1.11447	0.265077	0.506644
Atp11c	17.4662	0.503089	0.707918	0.71066	0.477295	0.704041
Atp13a2	125.784	0.503015	0.4149	1.21238	0.225368	0.45721
Plk2	268.097	0.502986	0.337357	1.49096	0.135973	0.334734
Ddx54	185.61	0.502903	0.351424	1.43104	0.152418	0.357455
Hdhd2	71.1116	0.502587	0.532614	0.943623	0.345362	0.591327
Vdac3-ps1	42.3487	0.502366	0.569432	0.882223	0.377656	0.6208
Gm3852	1.08335	0.502284	0.882059	0.569445	0.569054	0
C730002L08Rik	1.08335	0.502284	0.882059	0.569445	0.569054	0
Acot9	142.034	0.50227	0.341837	1.46933	0.141745	0.342212
Foxm1	380.563	0.501322	0.284963	1.75925	0.0785345	0.234143
Rnf5	1.55702	0.501086	0.945354	0.530051	0.596077	0
Pim2	19.1766	0.500825	0.824805	0.607203	0.543716	0.753
St3gal3	52.6154	0.500815	0.525778	0.952522	0.340832	0.586457
Ctn0l1	216.992	0.50034	0.305201	1.63938	0.101134	0.2761
Mia2	187.233	0.500016	0.320402	1.56059	0.118621	0.306844
Mprip	1300.69	0.499875	0.239469	2.08743	0.0368494	0.14124
Kcnh6	0.947994	0.499699	0.903837	0.552864	0.580356	0
Gm15564	0.947994	0.499699	0.903837	0.552864	0.580356	0
Nckap1	742.546	0.499658	0.256968	1.94444	0.0518427	0.179294
Gbp8	1.5642	0.499433	0.945278	0.528345	0.59726	0
Rsph9	6.95401	0.499342	1.01716	0.490917	0.623485	0.807356
8030462N17Rik	2.08963	0.499287	1.04388	0.478297	0.632439	0.812531
Gtf2b	116.295	0.499099	0.501427	0.995357	0.319563	0.565361
Ubb	2046.16	0.498894	0.249075	2.00299	0.0451784	0.163103
Gask1b	221.887	0.498751	0.32876	1.51707	0.129249	0.323434
St13	683.721	0.498722	0.281119	1.77406	0.0760537	0.229536
Gm8318	4.88375	0.498582	0.97818	0.509704	0.610259	0.798554
Zfp280c	19.1485	0.49824	0.85153	0.585111	0.558473	0.764018
Trim72	0.953682	0.498134	0.901928	0.552299	0.580744	0
Ppp1r42	0.953729	0.498085	0.901934	0.552241	0.580783	0
Cubn	0.953729	0.498085	0.901934	0.552241	0.580783	0
Gm15975	0.953729	0.498085	0.901934	0.552241	0.580783	0
Armc2	0.953729	0.498085	0.901934	0.552241	0.580783	0
n-TLtag3	0.953729	0.498085	0.901934	0.552241	0.580783	0
Septin3	0.953729	0.498085	0.901934	0.552241	0.580783	0
Miip	7.62456	0.49781	0.916035	0.54344	0.586827	0.783125
Rps19-ps4	36.0478	0.497762	0.620904	0.801673	0.422742	0.661131
Gm7688	2.52846	0.497727	1.04297	0.477221	0.633205	0.812915
Idi1	7.04916	0.497565	0.982168	0.506599	0.612436	0.79993
Lhfpl2	19.0786	0.497374	0.713196	0.697387	0.485561	0.709516
Nfyc	133.697	0.497096	0.414764	1.1985	0.230721	0.46326
Zmiz2	157.921	0.496753	0.330264	1.50411	0.132554	0.328928
Dbr1	72.1767	0.496508	0.526827	0.94245	0.345962	0.591669
Plekha5	151.323	0.496254	0.342028	1.45091	0.146804	0.349167
Zfp33b	11.5067	0.496157	0.899085	0.551847	0.581053	0.779175
Ogfr	132.298	0.495387	0.3459	1.43217	0.152095	0.356814
Polr1b	77.1677	0.495179	0.495924	0.998499	0.318037	0.563475
Nphp4	2.52277	0.494822	1.0428	0.474515	0.635133	0.814024
Gri0	225.204	0.494822	0.352409	1.40411	0.160285	0.369347
Pogz	106.438	0.494716	0.385095	1.28466	0.198911	0.422413
Nsa2-ps1	79.4538	0.494408	0.452886	1.09168	0.274972	0.517172
Mcm3	747.243	0.494346	0.241996	2.04279	0.0410734	0.152671
1700123O20Rik	148.303	0.49374	0.366839	1.34593	0.178324	0.395519
Bola1	92.4006	0.493672	0.381818	1.29295	0.196028	0.418824
Ccdc62	6.60558	0.493597	0.978285	0.504553	0.613873	0.800832
Papola	748.683	0.493215	0.265565	1.85723	0.0632788	0.203916
E2f7	138.236	0.493186	0.361264	1.36517	0.1722	0.387538
Tmem204	1.85691	0.492937	1.00418	0.490883	0.623509	0
Fam83h	64.6836	0.492808	0.45056	1.09377	0.274057	0.516063
Lpcat1	157.648	0.492779	0.360012	1.36879	0.171066	0.385717
Gm10157	82.3986	0.492646	0.468966	1.05049	0.293491	0.538444
Itgb3	16.0059	0.492251	0.736759	0.66813	0.504051	0.724002
Gm10689	80.9741	0.492235	0.47308	1.04049	0.298112	0.543498
Helz2	19.6749	0.492185	0.7601	0.647527	0.517291	0.733129
Rnf150	12.5667	0.492082	0.891018	0.552269	0.580764	0.778902
0610010K14Rik	1.74367	0.492005	1.02034	0.482198	0.629665	0
Rnpep	391.565	0.491933	0.323485	1.52073	0.128328	0.322596
Hmces	167.544	0.491785	0.349866	1.40564	0.159831	0.36848
Tubgcp6	35.2541	0.491709	0.612203	0.803181	0.42187	0.660347
Eif4e2	417.33	0.49118	0.272459	1.80277	0.0714247	0.220265
Imp4	283.103	0.490829	0.297648	1.64902	0.0991426	0.272098
Sephs1	180.073	0.490484	0.32709	1.49954	0.133733	0.330993
Apc-ps1	3.19963	0.490483	1.04148	0.470946	0.637679	0.815448
AA414768	6.56418	0.490277	0.973485	0.503631	0.614521	0.80107
Tpd52l2	197.921	0.490274	0.332709	1.47358	0.140594	0.34061
Tmem201	7.373	0.489896	0.944872	0.518479	0.604124	0.795003
Gm5880	3.50499	0.489717	1.04729	0.467605	0.640067	0.816392
Rps13	5256.53	0.489563	0.219504	2.23031	0.0257267	0.108746
Gm10353	2.2045	0.489516	1.02056	0.479656	0.631472	0.811853
Ccdc58	161.926	0.489382	0.465853	1.05051	0.293485	0.538444
Srfbp1	48.1595	0.488944	0.553305	0.883679	0.376869	0.620081
Rps4x-ps	128.334	0.488912	0.413238	1.18312	0.23676	0.471207
4833418N02Rik	1.29204	0.48883	0.98902	0.494257	0.621125	0
Fitm2	20.5903	0.488504	0.727624	0.671368	0.501986	0.722418
Pisd-ps1	10.9831	0.487851	0.857301	0.569055	0.569319	0.771604
Rhbdf1	187.014	0.487762	0.320762	1.52063	0.128352	0.322598
Mtarc2	522.009	0.487756	0.263741	1.84938	0.0644034	0.206189
Pip4k2a	56.3734	0.487664	0.516121	0.944863	0.344729	0.59066
AW209491	75.0183	0.487394	0.453961	1.07365	0.28298	0.525792
Glod4	381.502	0.487238	0.266472	1.82848	0.0674775	0.212314
Tmem230	71.8873	0.487003	0.466347	1.04429	0.296349	0.541405
2300009A05Rik	61.7535	0.486647	0.479464	1.01498	0.310115	0.556343
Rps23-ps1	607.37	0.486584	0.666238	0.730345	0.465179	0.694822
Atg4b	146.795	0.486581	0.368625	1.31999	0.186838	0.406502
Gm7962	0.937371	0.486578	0.89887	0.541321	0.588286	0
Aaas	299.143	0.486363	0.320164	1.51911	0.128736	0.322897
Arhgef1	262.601	0.486325	0.30985	1.56955	0.11652	0.303612
Ostf1	409.54	0.48587	0.301004	1.61416	0.106492	0.285889
Arpin	11.0816	0.485863	0.961207	0.505472	0.613227	0.80032
Psma2	2201.64	0.485443	0.226163	2.14643	0.0318385	0.126803
Eif3l	751.624	0.48544	0.272541	1.78116	0.0748856	0.227157
Tmem29	73.789	0.485292	0.470905	1.03055	0.302751	0.549148
Sar1b	296.085	0.484724	0.302777	1.60093	0.109393	0.291049
Emc4	6.86641	0.484663	0.937796	0.516811	0.605288	0.795596
Dynll2	419.293	0.484554	0.340683	1.4223	0.154939	0.360934
Ddt	191.086	0.484001	0.325417	1.48732	0.136929	0.335873
Appl2	64.2299	0.483811	0.528018	0.916278	0.359521	0.60423
Shmt1	138.393	0.483628	0.368431	1.31267	0.189295	0.409601
Tob1	67.0957	0.483498	0.599337	0.80672	0.419828	0.65896
Isca2	107.31	0.483491	0.38507	1.25559	0.209264	0.435882
Paics	2151.29	0.483478	0.326767	1.47958	0.138985	0.338066
Rmi1	34.0954	0.483331	0.659881	0.732452	0.463893	0.693989
Ctdspl	305.704	0.483047	0.290934	1.66033	0.0968477	0.268121
Gm11189	6.85717	0.482897	0.984941	0.49028	0.623936	0.807658
Gm26244	2.02996	0.482674	1.04631	0.461312	0.644575	0
Ldb1	107.29	0.482522	0.544174	0.886705	0.375238	0.619006
Ehmt2	3.34862	0.48219	1.04035	0.463486	0.643016	0.8178
Papss1	289.126	0.481969	0.324955	1.48319	0.138025	0.336822
Crispld1	2.15536	0.481783	1.03723	0.464489	0.642297	0.817323
Tgif2-ps2	2.15536	0.481783	1.03723	0.464489	0.642297	0.817323
Mmgt2	64.3448	0.481759	0.489583	0.98402	0.325106	0.571177
Klf5	1188.67	0.48153	0.281161	1.71265	0.086777	0.249438
Eif4a-ps4	48.6008	0.481231	0.494657	0.972858	0.330624	0.577034
Pml	389.511	0.480857	0.282865	1.69995	0.08914	0.25403
Eif2b4	205.931	0.480704	0.317837	1.51242	0.130426	0.325517
Cdr2	99.1124	0.480503	0.42734	1.1244	0.260842	0.501375
Gm10136	17.9637	0.480396	0.751034	0.639646	0.522403	0.737145
Ttc41	2.18174	0.480331	1.01978	0.471012	0.637632	0.815448
4931406C07Rik	66.2553	0.480284	0.524355	0.91595	0.359693	0.60423
Hnrnpc	1490.88	0.480146	0.218659	2.19587	0.0281014	0.115899
Chl1	4.17772	0.480041	1.04532	0.459229	0.646069	0.819784
Impa1	284.081	0.479814	0.327558	1.46482	0.14297	0.344006
0cad	1.33733	0.479496	0.962228	0.498318	0.61826	0
Ppp1r13l	191.009	0.479478	0.354041	1.3543	0.175641	0.392249
Llgl1	265.378	0.479255	0.413205	1.15985	0.246111	0.483138
Snrnp25	115.029	0.479253	0.374338	1.28027	0.200451	0.424215
Srebf2	172.491	0.479246	0.36916	1.29821	0.194216	0.416489
Ccdc14	31.2705	0.47918	0.598683	0.800391	0.423484	0.662074
Zmat2	622.231	0.479064	0.254287	1.88395	0.0595712	0.195816
3110056K07Rik	4.46095	0.478399	1.04734	0.456775	0.647833	0.82087
Dis3	169.761	0.478343	0.329075	1.4536	0.146058	0.347857
Slc25a5	739.573	0.478297	0.311518	1.53537	0.124692	0.316631
Prelid3b	280.805	0.478056	0.330941	1.44454	0.148588	0.35171
Gm11826	2.41626	0.478015	1.04734	0.456407	0.648098	0.820934
Cbll1	100.366	0.477917	0.420278	1.13715	0.255477	0.494389
Pgrmc1	193.668	0.477811	0.33299	1.43491	0.151312	0.355679
Atp5mpl	1507.91	0.477689	0.278987	1.71223	0.0868543	0.249451
Slc1a5	196.207	0.477058	0.349821	1.36372	0.172655	0.388162
Atp13a3	298.823	0.476922	0.294975	1.61682	0.105917	0.285191
Fam107a	3.03579	0.47687	1.04672	0.455585	0.648689	0.821017
Gng10	167.883	0.476756	0.344456	1.38408	0.166333	0.378876
Tpbg	32.9267	0.476708	0.640748	0.743987	0.456884	0.688487
Hnrnpul1	502.714	0.47669	0.298695	1.59591	0.11051	0.292981
Ppp2ca	682.948	0.47664	0.237375	2.00796	0.0446473	0.16203
Ric3	1.04493	0.476519	0.874264	0.545052	0.585718	0
Abcb7	55.442	0.476399	0.498415	0.955829	0.339159	0.585261
Zfp212	74.7542	0.476244	0.465736	1.02256	0.306514	0.552881
0v2	356.164	0.476032	0.310347	1.53387	0.125061	0.317176
Dynlrb1	590.503	0.476005	0.297147	1.60192	0.109174	0.290791
Nsun6	12.5598	0.476004	0.881556	0.539959	0.589225	0.784644
Slc40a1	42.1107	0.475905	0.511905	0.929673	0.35254	0.597806
Myd88	92.6259	0.475676	0.406886	1.16906	0.242378	0.477856
Sash1	71.0842	0.475665	0.496834	0.957393	0.338369	0.58412
Hs2st1	157.441	0.475603	0.330867	1.43744	0.150592	0.354804
Scmh1	578.251	0.475554	0.271409	1.75217	0.0797451	0.236486
Gm8806	60.5441	0.475245	0.498889	0.952607	0.340789	0.586454
Leo1	97.6305	0.475194	0.397172	1.19644	0.231524	0.464415
Snw1	406.091	0.474747	0.267878	1.77225	0.076353	0.229995
Dnph1	172.586	0.474725	0.383047	1.23934	0.21522	0.443946
Tnfrsf11a	2.57774	0.474484	1.04374	0.454602	0.649396	0.82144
Hdhd3	25.5708	0.474433	0.701917	0.675911	0.499097	0.720441
Atp11b	100.743	0.474056	0.44212	1.07223	0.283615	0.526631
B4galt6	8.20468	0.473869	1.0138	0.467417	0.640201	0.816404
Nudt1	295.333	0.473612	0.343747	1.37779	0.168268	0.381409
Mrpl3	182.728	0.473428	0.307834	1.53793	0.124065	0.315887
Nfxl1	48.3586	0.473305	0.519134	0.911721	0.361915	0.606391
Tomm34	70.9646	0.473167	0.467505	1.01211	0.311484	0.557972
Gm13421	3.7763	0.47316	1.04166	0.454237	0.649658	0.821518
Btbd1	115.048	0.472973	0.36987	1.27876	0.200983	0.424962
Tab3	30.0058	0.47291	0.596251	0.79314	0.427696	0.665378
Qars	532.143	0.472882	0.27799	1.70107	0.0889292	0.253762
4930430F08Rik	36.0218	0.472872	0.560176	0.844149	0.398586	0.640229
Hspa14	276.848	0.472837	0.314476	1.50357	0.132692	0.3291
LOC100044627	11.5629	0.472538	0.788793	0.599065	0.54913	0.757117
Pi4k2a	225.273	0.472417	0.310836	1.51983	0.128555	0.32271
Gm14295	7.02996	0.472073	0.962942	0.490241	0.623964	0.807658
Ccdc92	38.403	0.471579	0.534756	0.881859	0.377853	0.62082
Hdac8	26.3732	0.471541	0.808305	0.58337	0.559644	0.764374
Serpinb9	325.898	0.471358	0.285336	1.65194	0.0985463	0.271036
Mief1	71.6425	0.471223	0.605432	0.778325	0.436377	0.673711
Atad1	443.404	0.470638	0.272397	1.72777	0.0840303	0.244449
Romo1	752.137	0.470032	0.252966	1.85808	0.0631572	0.20357
D0jb6	437.736	0.469834	0.28996	1.62034	0.105159	0.283699
Rab5c	821.358	0.469599	0.30446	1.5424	0.122976	0.314122
Gnb5	72.5916	0.46957	0.456906	1.02772	0.304082	0.550583
Eif5	1344.78	0.469549	0.247881	1.89425	0.0581915	0.192971
Ankmy2	109.995	0.469507	0.400532	1.17221	0.241114	0.476235
Ctps	486.582	0.469501	0.289554	1.62146	0.104918	0.283269
Repin1	75.0096	0.469178	0.430184	1.09064	0.275429	0.517691
Trim41	41.3262	0.469043	0.515179	0.910447	0.362587	0.606978
Lpxn	2.12687	0.469022	1.03664	0.452446	0.650948	0.822236
Arpc4	367.798	0.46874	0.317701	1.47541	0.140102	0.33995
Cep120	106.116	0.46862	0.438171	1.06949	0.284848	0.528226
Ivd	118.308	0.468565	0.396097	1.18296	0.236827	0.471228
Zfp266	84.8628	0.468399	0.438604	1.06793	0.285551	0.528937
Ptpn12	175.857	0.467783	0.336358	1.39073	0.164308	0.375644
Pacrgl	44.249	0.467738	0.535003	0.874271	0.38197	0.624836
Ercc8	21.5546	0.467367	0.661976	0.706018	0.480177	0.705915
Cpm	1.37186	0.467166	0.961972	0.485633	0.627227	0
Phpt1	454.936	0.466961	0.291653	1.60108	0.109358	0.291048
Ubqln4	106.533	0.466847	0.380168	1.228	0.219446	0.448682
Tyw1	110.307	0.466689	0.449798	1.03755	0.299479	0.545013
Afg3l2	153.774	0.466538	0.431555	1.08106	0.279669	0.523205
Wdr82	176.302	0.466056	0.347095	1.34273	0.179358	0.396887
C2cd3	81.4834	0.466016	0.437946	1.06409	0.287286	0.530816
Haus6	123.32	0.465777	0.378363	1.23103	0.218311	0.448044
Snora3	3.43537	0.465693	1.04734	0.444642	0.656578	0.825272
Itga8	6.55731	0.465367	0.991766	0.46923	0.638905	0.815699
Ramp3	48.2479	0.465308	0.618625	0.752166	0.451951	0.685734
Emc6	6.59902	0.465264	0.987947	0.47094	0.637684	0.815448
Pgm2	41.6336	0.464892	0.632323	0.735212	0.46221	0.692927
Gm15616	3.23005	0.464763	1.036	0.448611	0.653713	0.823985
Cenpa	421.984	0.464654	0.288711	1.60941	0.107527	0.287746
Gm10044	4.46439	0.464627	1.04013	0.446702	0.65509	0.824619
Jak2	67.0901	0.464585	0.460277	1.00936	0.312802	0.559038
Pabpc4	1686.16	0.464392	0.317437	1.46294	0.143484	0.344718
Ercc1	31.9825	0.464246	0.581031	0.799004	0.424288	0.662809
Osbp2	3.15254	0.463922	1.03749	0.447157	0.654761	0.824506
Gm14200	32.6359	0.463134	0.611756	0.757057	0.449016	0.68378
Clptm1l	543.663	0.462963	0.264391	1.75105	0.0799365	0.236739
Dtx4	149.035	0.462775	0.377727	1.22516	0.220516	0.450119
Acer3	104.884	0.462683	0.501064	0.923401	0.355798	0.600926
Ubqln1	521.089	0.462536	0.264415	1.74928	0.0802432	0.237205
Arl14ep	143.817	0.462244	0.334864	1.3804	0.167465	0.38031
R0seh1	22.3933	0.462135	0.826408	0.559209	0.576019	0.775381
Gpr137c	6.60761	0.46199	0.977829	0.472465	0.636595	0.814937
Mad2l1bp	74.4031	0.461879	0.451468	1.02306	0.306279	0.552597
Gm42162	9.18524	0.461877	0.849691	0.543583	0.586728	0.783086
Rabif	89.691	0.46173	0.454356	1.01623	0.30952	0.555843
Sdcbp	848.97	0.461605	0.235925	1.95658	0.0503971	0.175958
Rcc1	289.232	0.461462	0.375947	1.22747	0.219647	0.448924
Zbtb41	98.2442	0.461412	0.447335	1.03147	0.30232	0.548724
Gm8129	99.0623	0.461401	0.381228	1.2103	0.226163	0.457911
Gm11878	1.61404	0.461264	1.03122	0.447298	0.65466	0
Zfp622	263.527	0.461256	0.37375	1.23413	0.217154	0.446463
Pcdhb18	2.90708	0.460988	1.04678	0.440385	0.659658	0.827009
Exoc7	184.419	0.460903	0.336649	1.36909	0.170971	0.385685
Cab39	127.943	0.460602	0.416804	1.10508	0.269125	0.511501
Kalrn	16.6623	0.459942	0.753616	0.610314	0.541654	0.751677
Gm2308	2.78567	0.459671	1.03978	0.442085	0.658428	0.826351
9230116N13Rik	1.427	0.4593	0.931531	0.49306	0.62197	0
Gm12749	0.812685	0.459025	0.912448	0.50307	0.614915	0
Alox12	0.812685	0.459025	0.912448	0.50307	0.614915	0
Atp6v1c1	1.96081	0.458659	1.04679	0.438158	0.661272	0
Wdr77	260.409	0.458445	0.323546	1.41694	0.1565	0.363029
Hspa8	3127.89	0.45792	0.278706	1.64302	0.100378	0.274382
Ube2h	421.776	0.457705	0.305667	1.4974	0.13429	0.332025
Slx4ip	19.6296	0.457581	0.69992	0.653763	0.513265	0.73042
Gm11613	0.950661	0.457322	0.869184	0.526151	0.598783	0
Ddx24	1192.18	0.457109	0.279742	1.63404	0.102251	0.278114
Comtd1	69.7906	0.457082	0.464607	0.983805	0.325212	0.571293
Pin1	223.3	0.456695	0.334204	1.36652	0.171777	0.386966
Kif22	247.157	0.456678	0.30111	1.51665	0.129356	0.323537
Gm16174	1.33764	0.456677	0.962779	0.474332	0.635263	0
Pank1	107.789	0.456313	0.414886	1.09985	0.271397	0.514147
Epn3	44.1435	0.456041	0.577591	0.789557	0.429787	0.667529
Avl9	125.731	0.455542	0.36542	1.24663	0.212535	0.43999
Pum2	554.718	0.455118	0.24514	1.85657	0.0633728	0.204173
Ift43	226.197	0.454803	0.315332	1.4423	0.149218	0.352792
Mthfsl	28.3404	0.454664	0.607455	0.748472	0.454175	0.687083
2610306M01Rik	15.6557	0.454523	0.885029	0.513569	0.607554	0.797418
Rpl17-ps8	25.0993	0.454204	0.667821	0.680128	0.496423	0.718836
Pex2	47.6191	0.454159	0.523655	0.867286	0.385785	0.628625
Abhd3	2.67888	0.453972	1.0293	0.441048	0.659178	0.826989
Nr6a1	29.5757	0.453852	0.806667	0.562626	0.57369	0.774291
Ireb2	160.046	0.453683	0.34706	1.30722	0.191139	0.412275
Ppdpf	36.5048	0.453653	0.774569	0.585684	0.558088	0.763692
Top3b	219.518	0.453511	0.339041	1.33763	0.181017	0.39862
Tcp1	224.529	0.452967	0.29367	1.54244	0.122968	0.314122
Lap3	249.805	0.452911	0.38172	1.1865	0.235425	0.469402
Gm13047	4.77124	0.452741	0.986407	0.45898	0.646249	0.819813
Fam91a1	3.26387	0.45249	1.04053	0.434865	0.663661	0.829772
Mrpl1	46.8221	0.452154	0.603638	0.749049	0.453828	0.687083
Shcbp1	78.387	0.452062	0.589352	0.767049	0.443052	0.678965
Prcd	12.1538	0.451612	0.914898	0.493619	0.621575	0.80576
Pcyox1l	294.495	0.451011	0.333282	1.35324	0.175979	0.392635
Snrpg	2008.97	0.450983	0.252731	1.78444	0.0743517	0.22621
Cnot8	1.9293	0.45086	1.0464	0.430867	0.666565	0
Ndst2	79.3398	0.44996	0.516738	0.87077	0.38388	0.626593
Gm25636	1.5996	0.449928	1.02524	0.438851	0.660769	0
Fzd1	57.8948	0.449417	0.61797	0.727247	0.467074	0.696195
Gm3531	27.8831	0.449135	0.634316	0.708062	0.478907	0.705357
Med31	50.1485	0.448964	0.581547	0.772016	0.440105	0.676539
Tsn	1462.95	0.44881	0.237495	1.88977	0.058789	0.19405
Degs1	609.301	0.448807	0.237563	1.88921	0.0588633	0.194205
Irf2bp2	180.484	0.448756	0.42396	1.05849	0.289833	0.534
Nol10	328.073	0.448617	0.301068	1.49008	0.136202	0.335035
Mrpl34	376.251	0.448522	0.280043	1.60162	0.10924	0.290912
Scamp5	23.5771	0.448344	0.80554	0.556576	0.577817	0.776776
Mgat4b	646.906	0.448186	0.275614	1.62614	0.103921	0.28129
Plppr3	3.62992	0.447816	1.04684	0.427779	0.668812	0.833517
Snrpd1	1586.11	0.447807	0.223707	2.00176	0.0453108	0.163398
Gm34653	0.95937	0.447034	0.869491	0.514133	0.607159	0
Gm12182	0.95937	0.447034	0.869491	0.514133	0.607159	0
Fgf11	0.95937	0.447034	0.869491	0.514133	0.607159	0
Gdpgp1	14.2476	0.446948	0.760091	0.58802	0.556519	0.762709
Plcd3	64.1508	0.446493	0.473717	0.942531	0.345921	0.591669
Ppp4r1	209.914	0.446275	0.326583	1.3665	0.171783	0.386966
Utp11	304.652	0.446099	0.35465	1.25786	0.208443	0.43484
Prdx4	411.018	0.446071	0.346504	1.28735	0.197972	0.421534
Zfp959	17.9478	0.446064	0.773416	0.576745	0.564112	0.767976
Apex1	418.625	0.445805	0.279657	1.59411	0.110911	0.293663
Plekhf2	51.8635	0.445758	0.555495	0.802452	0.422292	0.660735
Gstm4	43.6638	0.445382	0.540683	0.823739	0.410088	0.650772
Zbtb37	32.8448	0.445363	0.674058	0.66072	0.508792	0.727732
Cyb5d2	33.4798	0.44532	0.614905	0.724209	0.468937	0.697503
Atl1	4.9685	0.445269	1.03606	0.429772	0.667361	0.832218
Spata13	7.15195	0.445247	1.01448	0.438893	0.660739	0.82765
Atf7ip2	3.13243	0.445173	1.02847	0.43285	0.665123	0.830934
Tha1	2.40457	0.444974	1.04217	0.426968	0.669402	0.833805
Wdr33	203.212	0.444958	0.303277	1.46717	0.14233	0.342987
Eif5a2	5.48301	0.444859	0.962586	0.46215	0.643973	0.818322
Exog	43.9135	0.444795	0.576296	0.771817	0.440223	0.676539
Zfp984	45.8313	0.444398	0.555675	0.799745	0.423858	0.662441
Mthfd1	277.936	0.444323	0.332768	1.33523	0.1818	0.39987
Pcdh7	432.708	0.444319	0.276008	1.6098	0.107441	0.287625
Rps24-ps2	4.67903	0.444189	0.980574	0.452989	0.650557	0.821968
Zc3h10	50.6092	0.444145	0.485942	0.913986	0.360724	0.605351
Prr13	694.735	0.444032	0.266201	1.66803	0.0953099	0.265357
Hps6	56.2797	0.443838	0.495238	0.896211	0.37014	0.614574
0rs	679.231	0.443828	0.272419	1.62921	0.103268	0.279974
Birc5	1138.94	0.443722	0.238534	1.86021	0.0628563	0.202921
Snrpd3	1182.34	0.443631	0.297861	1.48939	0.136384	0.335111
Cog6	53.084	0.443614	0.522238	0.849448	0.395632	0.637063
Uxs1	140.808	0.443612	0.405284	1.09457	0.273704	0.515741
Txn2	563.451	0.443602	0.278928	1.59038	0.111748	0.295168
Lrrk1	206.883	0.44347	0.301366	1.47153	0.141147	0.341439
D330023K18Rik	4.33211	0.44339	1.03024	0.430377	0.666921	0.831815
Slc35c2	133.851	0.443014	0.411999	1.07528	0.28225	0.525475
Fars2	46.8172	0.44273	0.590441	0.749829	0.453358	0.686996
Pnpla3	3.95522	0.442357	1.03012	0.429423	0.667616	0.832463
Rps19bp1	215.119	0.442171	0.366582	1.2062	0.227741	0.459865
n-TRacg6	10.2896	0.441667	0.911213	0.484702	0.627888	0.809703
Gm26534	3.36991	0.441577	1.04733	0.421623	0.6733	0.836116
Pcgf2	87.3814	0.441397	0.445083	0.991719	0.321335	0.567082
Jkamp	294.047	0.441296	0.320546	1.3767	0.168605	0.381857
Pisd	92.251	0.441027	0.407137	1.08324	0.278701	0.521984
Clk3	172.83	0.440955	0.312522	1.41095	0.158258	0.365917
Cmtm4	136.07	0.44075	0.363708	1.21182	0.22558	0.457316
Thap4	120.412	0.440628	0.385566	1.14281	0.253118	0.491624
Katnbl1	341.996	0.440456	0.328571	1.34052	0.180077	0.397674
Gbe1	234.643	0.440449	0.38108	1.15579	0.247765	0.485059
Psmc4	625.16	0.440387	0.274904	1.60197	0.109163	0.290791
Brcc3	83.1421	0.440382	0.415255	1.06051	0.288913	0.532871
Eif4b	712.232	0.440039	0.232332	1.89401	0.0582238	0.193033
Vps39	86.3548	0.439917	0.516116	0.85236	0.394014	0.635789
Dmd	51.5598	0.439584	0.588949	0.746387	0.455434	0.687523
Nudt2	44.2234	0.439515	0.543735	0.808325	0.418904	0.658749
Sp3	89.2949	0.439223	0.4621	0.950494	0.341862	0.587873
Nop10	699.711	0.43902	0.265114	1.65597	0.0977284	0.269566
Cops7a	198.499	0.438943	0.453707	0.967458	0.333315	0.579039
H1f10	40.111	0.438805	0.576176	0.761581	0.44631	0.681917
Rhbdd1	110.321	0.438768	0.391362	1.12113	0.262232	0.503161
Fastkd2	149.759	0.438567	0.359839	1.21879	0.222925	0.453609
Trpc4ap	226.357	0.438545	0.33715	1.30074	0.193348	0.415031
Psmd2	1335.56	0.438436	0.241922	1.81231	0.0699391	0.217564
Tmem120a	163.688	0.438303	0.321909	1.36157	0.173333	0.388984
Gm35546	0.93093	0.438222	0.868898	0.504342	0.614021	0
Alkbh3os1	0.93093	0.438222	0.868898	0.504342	0.614021	0
Gm13961	0.93093	0.438222	0.868898	0.504342	0.614021	0
Slc35g2	0.93093	0.438222	0.868898	0.504342	0.614021	0
Tmco6	0.93093	0.438222	0.868898	0.504342	0.614021	0
Dpp3	373.325	0.4382	0.291592	1.50278	0.132895	0.329376
1810044D09Rik	19.2717	0.437922	0.841057	0.520681	0.602589	0.794274
Trmt13	2.92057	0.437864	1.04684	0.418271	0.675749	0.837336
Mtfp1	7.11926	0.437723	1.01386	0.431741	0.66593	0.83117
Tbc1d22a	134.195	0.437703	0.420178	1.04171	0.297548	0.542802
Zfp551	14.5464	0.437624	0.755858	0.578977	0.562605	0.767237
A0pc1	219.639	0.437596	0.29428	1.487	0.137014	0.336021
Mtrr	53.7976	0.437576	0.596212	0.733926	0.462994	0.693518
Bach2	7.64648	0.437543	0.964003	0.453882	0.649914	0.821518
Copb2	460.941	0.437522	0.288921	1.51433	0.129942	0.32451
1700047E10Rik	0.931683	0.437341	0.868925	0.503313	0.614744	0
Tceanc	10.8413	0.437251	0.915371	0.477676	0.632881	0.812662
Wapl	225.641	0.437247	0.308656	1.41661	0.156596	0.363161
Gm20164	8.76592	0.437021	0.955384	0.45743	0.647362	0.820688
Hnrnpk	2085.65	0.436954	0.208714	2.09355	0.0362999	0.139691
Pgm2l1	56.7601	0.436514	0.51788	0.842887	0.399292	0.640602
Lppos	28.0314	0.436507	0.665969	0.655447	0.51218	0.730087
Taf1b	59.3135	0.436373	0.617204	0.707015	0.479557	0.705915
Zc3hav1	184.394	0.436315	0.333537	1.30815	0.190824	0.411907
Arfip1	373.715	0.436245	0.34813	1.25311	0.210167	0.436998
Slc35e4	182.493	0.436129	0.346084	1.26018	0.207604	0.433692
Fam20b	84.8201	0.435744	0.52732	0.826337	0.408613	0.649803
Mtx1	148.257	0.435669	0.343181	1.2695	0.204261	0.428907
Ef01	105.733	0.435041	0.40495	1.07431	0.282685	0.525717
Ppp1r2-ps2	5.16245	0.434982	0.98223	0.442852	0.657873	0.826007
2610002M06Rik	55.7722	0.434911	0.482416	0.901528	0.367308	0.612079
Rab27a	5.91957	0.434793	1.03581	0.419762	0.674659	0.836785
Plcb3	80.7433	0.434731	0.414501	1.04881	0.294267	0.539174
Pex16	34.7421	0.434268	0.603699	0.719346	0.471928	0.699774
Axl	2961.27	0.434189	0.26957	1.61067	0.107251	0.287266
Arl5a	46.2517	0.434101	0.543141	0.799243	0.42415	0.662751
Neto2	62.7387	0.434024	0.456913	0.949905	0.342161	0.588104
Zdhhc5	172.377	0.43402	0.471841	0.919844	0.357654	0.602254
Arpc3	490.856	0.433826	0.29832	1.45423	0.145882	0.347729
Orc2	191.803	0.433347	0.374812	1.15617	0.247611	0.485023
Gm45989	4.43626	0.43314	1.01772	0.425596	0.670402	0.83429
Ube2g1	161.601	0.431958	0.374429	1.15364	0.248646	0.486183
1190007I07Rik	61.0105	0.431896	0.564557	0.765017	0.444261	0.679935
Cmpk1	116.396	0.431835	0.468719	0.921308	0.356889	0.601525
Zfp236	49.357	0.431664	0.508289	0.849249	0.395743	0.637063
Casp9	61.852	0.431458	0.466057	0.925764	0.354569	0.599535
Arrdc3	47.6628	0.431212	0.59261	0.727649	0.466828	0.696132
Gm35106	8.28925	0.431122	0.883144	0.488167	0.625431	0.808042
Gm46546	2.71279	0.431058	1.04271	0.413403	0.679311	0.840071
Rbm15	118.274	0.430851	0.369318	1.16661	0.243368	0.479414
Gm3076	17.8345	0.430833	0.740113	0.582117	0.560488	0.765159
Gm40815	128.444	0.430732	0.52789	0.815951	0.414528	0.65518
Ank3	145.333	0.429842	0.403308	1.06579	0.286518	0.53022
Mnt	75.7395	0.429756	0.465924	0.922373	0.356334	0.601375
Fkbp1a	1737.44	0.42975	0.243514	1.76478	0.0776003	0.232427
Mier2	183.672	0.429659	0.391282	1.09808	0.27217	0.514292
Gm4617	484.306	0.429493	0.311539	1.37862	0.168013	0.381234
Emb	420.525	0.429413	0.265683	1.61626	0.106038	0.28526
Vps37c	101.696	0.429304	0.465554	0.922136	0.356458	0.601375
Gm11953	13.699	0.429162	0.787067	0.545268	0.585569	0.782455
Grk5	33.327	0.428912	0.598756	0.716338	0.473782	0.701586
Gm7327	82.6595	0.428677	0.475789	0.900981	0.367599	0.612278
Nufip1	73.4347	0.428622	0.481566	0.890058	0.373435	0.616957
Kif26b	42.2492	0.428515	0.524864	0.81643	0.414254	0.654965
Cwf19l1	57.0477	0.428506	0.488356	0.877445	0.380245	0.623085
Smtn	224.59	0.428293	0.34621	1.23709	0.216054	0.444893
Gm5826	2.06345	0.42829	1.02879	0.416305	0.677186	0
Cep63	58.9688	0.428289	0.519197	0.824905	0.409425	0.650575
Chst14	67.0262	0.428223	0.441339	0.970282	0.331906	0.57776
Rab10	1648.51	0.428023	0.233866	1.83021	0.0672192	0.211962
Dele1	60.4682	0.427956	0.619755	0.690524	0.489864	0.71405
Ptpa	499.941	0.42768	0.340018	1.25781	0.208459	0.43484
Ube2i	170.78	0.427672	0.358369	1.19338	0.232719	0.465895
Lamtor2	19.4465	0.427634	0.689711	0.620019	0.535245	0.746486
Trmt61b	1.4046	0.427536	0.928638	0.460391	0.645236	0
Trappc5	125.467	0.427421	0.36747	1.16314	0.244771	0.481376
Puf60	1040.09	0.427089	0.292882	1.45823	0.144778	0.34694
Egfr	114.362	0.42682	0.878116	0.486063	0.626922	0.80887
Epb41l5	50.4086	0.42678	0.499628	0.854195	0.392997	0.63514
Sacm1l	168.62	0.42673	0.334593	1.27537	0.202178	0.426541
Sft2d3	80.8757	0.426407	0.421486	1.01168	0.311693	0.558129
Cep112	4.10779	0.426407	1.04699	0.40727	0.68381	0.843419
Dvl1	112.532	0.426084	0.370315	1.1506	0.249898	0.487469
4930524J08Rik	27.1471	0.42595	0.628439	0.67779	0.497905	0.719663
Kpnb1	917.907	0.425914	0.260216	1.63677	0.101679	0.277084
Oaz1-ps	38.7967	0.425752	0.647743	0.657286	0.510997	0.729353
Hmgxb3	89.7222	0.424778	0.437566	0.970774	0.331661	0.577619
Sptan1	541.106	0.424326	0.268171	1.58229	0.113582	0.29852
Myo16	0.852596	0.424233	0.87959	0.482308	0.629588	0
Gm11531	0.852596	0.424233	0.87959	0.482308	0.629588	0
Commd3	877.421	0.424207	0.26849	1.57997	0.114113	0.299418
Pigw	45.808	0.423878	0.509591	0.831801	0.405521	0.646848
Rpl7a-ps11	0.853349	0.423529	0.879784	0.481401	0.630231	0
Pfdn4	150.429	0.423524	0.330556	1.28125	0.200107	0.423928
Pzp	0.860998	0.422945	0.866776	0.487952	0.625584	0
Ctla2b	0.860998	0.422945	0.866776	0.487952	0.625584	0
Txndc12	151.108	0.422932	0.352271	1.20059	0.229911	0.462285
Sgta	584.293	0.422881	0.304572	1.38844	0.165003	0.376899
Cdc42	2210.08	0.422564	0.227076	1.86089	0.0627591	0.202745
Gm4891	7.93231	0.422351	0.961476	0.439274	0.660463	0.827522
Nus1	326.982	0.422115	0.329188	1.28229	0.19974	0.423456
Gm16209	6.30463	0.422046	0.988662	0.426886	0.669462	0.833805
Mtif3	84.2358	0.42201	0.42111	1.00214	0.316277	0.561754
Cenph	241.79	0.421902	0.312266	1.3511	0.176665	0.393243
Gm8253	1.11954	0.421881	0.99289	0.424901	0.670908	0
Gm9008	18.6013	0.421865	0.73251	0.575918	0.564671	0.768374
Gls	315.395	0.42183	0.291657	1.44633	0.148086	0.350871
Klk13	4.28702	0.421539	1.03808	0.406074	0.684688	0.843569
Flywch1	158.77	0.42153	0.36321	1.16057	0.245818	0.482703
Gm7985	182.111	0.421423	0.453153	0.929981	0.352381	0.59764
Nme1	1391.88	0.42094	0.245873	1.71202	0.0868931	0.249451
Irx2	27.8139	0.420912	0.702262	0.599366	0.548929	0.756986
Zcchc2	53.893	0.420868	0.528377	0.796529	0.425725	0.663831
Hspb2	4.75117	0.420859	1.01342	0.415284	0.677934	0.838804
Chordc1	402.419	0.420815	0.270055	1.55826	0.119172	0.308047
Cep76	33.8219	0.420671	0.598626	0.702728	0.482225	0.707101
Cacul1	580.527	0.420665	0.294181	1.42995	0.15273	0.357706
Gm12013	1.92281	0.420659	1.04188	0.40375	0.686397	0
Cd80	12.0308	0.420502	0.820829	0.51229	0.608448	0.797858
Spsb1	0.846908	0.420466	0.878329	0.478711	0.632144	0
Jag2	533.325	0.420022	0.268971	1.56159	0.118385	0.3064
Hmgb1-ps1	30.5736	0.419976	0.617233	0.680418	0.49624	0.718836
Sephs2	191.372	0.419889	0.326139	1.28745	0.197936	0.421519
Gm51879	10.2323	0.419787	0.991119	0.423548	0.671895	0.835098
Plod2	147.223	0.419785	0.439243	0.955701	0.339223	0.585261
Kifc2	0.847661	0.419763	0.878525	0.477805	0.632789	0
Met	628.358	0.418734	0.280784	1.4913	0.135882	0.33457
Zfp740	94.7466	0.418602	0.408794	1.02399	0.305839	0.552081
Mgat5	112.072	0.418251	0.359839	1.16233	0.245102	0.481828
Gcnt2	119.383	0.417865	0.465505	0.89766	0.369367	0.613933
Wasf2	495.847	0.417711	0.266888	1.56512	0.117556	0.30514
Sap130	65.882	0.417307	0.568305	0.7343	0.462766	0.693395
Bivm	38.1832	0.417229	0.591808	0.705006	0.480806	0.706258
Emd	594.959	0.417206	0.253523	1.64563	0.0998395	0.273275
Aldh5a1	18.0593	0.417204	0.716697	0.582121	0.560485	0.765159
Cct4	1262.77	0.417127	0.237031	1.7598	0.0784424	0.234143
Spata5	23.4536	0.417093	0.647023	0.644634	0.519164	0.734505
Psmd12	313.265	0.416765	0.29556	1.41009	0.158514	0.366272
Dlec1	0.815399	0.416464	0.872875	0.477118	0.633278	0
LOC673652	0.815399	0.416464	0.872875	0.477118	0.633278	0
Rps27l	1344.05	0.416303	0.261631	1.59118	0.111568	0.294801
Gm13464	1.15643	0.416251	0.970979	0.428692	0.668147	0
Zfp36	14.0169	0.416185	0.863506	0.481972	0.629826	0.811116
Arfip2	171.615	0.416062	0.381196	1.09146	0.275068	0.517236
Dennd6a	1.27498	0.415939	0.951654	0.43707	0.662061	0
Gm16897	0.835485	0.415901	0.877868	0.473763	0.635669	0
Hars2	118.582	0.415861	0.406754	1.02239	0.306597	0.552959
Rpl19-ps5	1.28706	0.415818	0.949319	0.438018	0.661373	0
Plcxd1	26.6358	0.415647	0.728421	0.570613	0.568262	0.771123
Ndufs6	596.058	0.415234	0.2572	1.61444	0.106432	0.285889
Cyb561a3	121.951	0.415212	0.351385	1.18164	0.237347	0.471784
Ccdc117	63.5267	0.415211	0.481145	0.862964	0.388157	0.630546
Gm5175	0.836237	0.415199	0.878068	0.472855	0.636317	0
Gm6931	0.836237	0.415199	0.878068	0.472855	0.636317	0
Gm40275	10.4412	0.415156	0.937238	0.442957	0.657797	0.826007
Exosc10	147.099	0.415131	0.33638	1.23411	0.21716	0.446463
Gm33444	13.2382	0.415088	0.829968	0.500125	0.616987	0.80251
Snora73a	1.38898	0.415073	0.92596	0.448262	0.653964	0
Gm40499	1.38898	0.415073	0.92596	0.448262	0.653964	0
Apol10b	1.38898	0.415073	0.92596	0.448262	0.653964	0
Vps51	279.362	0.41507	0.376099	1.10362	0.269759	0.512161
Ppp1r15b	217.723	0.414907	0.351003	1.18206	0.237182	0.471587
Tfip11	64.6072	0.414688	0.479829	0.864243	0.387455	0.629978
Map3k2	114.075	0.414242	0.427408	0.969196	0.332448	0.578237
D0jb12	87.9182	0.414024	0.469033	0.882718	0.377389	0.620542
Slmap	146.746	0.413944	0.448312	0.923338	0.355831	0.600926
Gm5218	1.26506	0.413912	0.95399	0.433874	0.66438	0
Stat6	94.1132	0.413745	0.43798	0.944666	0.344829	0.590698
Rnf44	310.442	0.413728	0.279009	1.48285	0.138115	0.336927
Rangap1	1048.5	0.413688	0.255283	1.6205	0.105124	0.283658
Itm2c	717.69	0.413646	0.319182	1.29596	0.19499	0.417488
Zfp532	44.3453	0.413484	0.530481	0.779451	0.435714	0.672935
Tmem11	242.993	0.413273	0.312498	1.32248	0.186008	0.405476
Pbk	296.867	0.413192	0.345895	1.19456	0.232259	0.465432
Cry1	88.1417	0.412961	0.457734	0.902187	0.366958	0.611996
Ift22	86.7277	0.41277	0.432777	0.953772	0.340199	0.586145
Alkbh5	183.696	0.41274	0.377079	1.09457	0.273705	0.515741
Coa6	10.2696	0.412627	0.880006	0.468891	0.639148	0.815863
Phlda3	513.67	0.412503	0.255895	1.612	0.106962	0.286664
Sh3gl1	68.1027	0.412432	0.613988	0.671726	0.501758	0.722236
Gm10653	0.869707	0.412355	0.86713	0.475541	0.634402	0
Mfsd2b	0.869707	0.412355	0.86713	0.475541	0.634402	0
Gm7476	4.60877	0.412217	1.0072	0.409269	0.682342	0.842881
H2ac11	13.3123	0.412174	0.878355	0.469257	0.638886	0.815699
Fzr1	460.348	0.412163	0.335543	1.22835	0.219317	0.448682
Zbtb44	116.45	0.412017	0.374397	1.10048	0.271122	0.513861
Mcm10	95.9794	0.411785	0.411015	1.00187	0.316405	0.56189
Rpl28-ps3	29.6606	0.411598	0.608724	0.676165	0.498936	0.720322
Lsm14b	189.689	0.411558	0.333013	1.23586	0.216511	0.445577
Zkscan14	24.7526	0.411119	0.644615	0.637774	0.523621	0.738299
Bnip1	69.9796	0.410952	0.42542	0.96599	0.334049	0.579783
Msh3	67.5262	0.410909	0.638663	0.643389	0.519972	0.735134
Usp31	69.7445	0.410809	0.453987	0.904893	0.365522	0.609957
Znhit2	138.121	0.41042	0.376173	1.09104	0.275256	0.517433
Dctpp1	355.143	0.410334	0.29441	1.39375	0.163393	0.374088
Aptx	89.7782	0.410252	0.39153	1.04782	0.294723	0.539684
Gm13483	2.1155	0.410207	1.01645	0.403568	0.686531	0.844606
Gm7859	1.47003	0.410154	1.03719	0.395449	0.692512	0
Hdac1	228.447	0.410051	0.358561	1.1436	0.252789	0.491185
Fzd5	37.4876	0.409947	0.582245	0.70408	0.481383	0.706478
S1pr5	0.809664	0.409794	0.869436	0.471333	0.637403	0
Gm40528	0.809664	0.409794	0.869436	0.471333	0.637403	0
Fxn	82.4571	0.409703	0.456828	0.896844	0.369802	0.614299
Pagr1a	106.197	0.409507	0.372345	1.0998	0.271418	0.514147
Zfp282	225.076	0.409501	0.343471	1.19224	0.233166	0.466397
Klhl26	215.168	0.409401	0.333402	1.22795	0.219466	0.448682
Cpsf4	111.552	0.409386	0.38327	1.06814	0.285458	0.528937
Zranb3	29.8426	0.409126	0.574299	0.712392	0.476222	0.703455
Mbd2	225.889	0.409061	0.428675	0.954246	0.339959	0.586015
Malt1	11.3761	0.409042	0.9125	0.448265	0.653962	0.824081
S0p47	497.381	0.408508	0.312994	1.30516	0.191838	0.413407
Arf1	747.275	0.408448	0.242989	1.68093	0.0927767	0.260877
Gm30139	0.824109	0.408232	0.875251	0.466417	0.640917	0
Rgs12	307.29	0.407938	0.350128	1.16511	0.243974	0.480139
Ints13	17.451	0.407628	0.874587	0.466081	0.641158	0.81664
Gm7589	25.529	0.40705	0.659448	0.617259	0.537064	0.747926
Clk1	107.678	0.406971	0.431457	0.943249	0.345554	0.591419
Phf5a	772.858	0.40683	0.267993	1.51806	0.128998	0.323255
Gpkow	48.5967	0.406745	0.554678	0.7333	0.463376	0.693806
Blzf1	62.2346	0.406138	0.488329	0.831691	0.405584	0.646848
Tarbp1	7.66941	0.406049	0.888583	0.456962	0.647699	0.820829
Suclg1	637.573	0.405844	0.320499	1.26629	0.20541	0.430566
Hnrnpu	19.9273	0.405773	0.694452	0.584306	0.559014	0.764164
Gm11266	2.25229	0.405102	0.991658	0.40851	0.682899	0.842942
Aqr	110.789	0.405	0.431542	0.938496	0.34799	0.593746
Adgrf4	68.6955	0.404905	0.567953	0.712921	0.475895	0.703317
Araf	119.486	0.404874	0.460653	0.878913	0.379449	0.622088
Tipin	320.336	0.404338	0.270404	1.49531	0.134833	0.332846
Arfrp1	211.856	0.404295	0.356826	1.13303	0.2572	0.49631
Snrnp70	707.936	0.404039	0.401872	1.00539	0.314708	0.560624
Alad	169.396	0.403809	0.376903	1.07139	0.283995	0.527124
Myo19	2.03506	0.403621	1.00862	0.400171	0.689031	0
Actr3	504.603	0.403358	0.283935	1.4206	0.155433	0.36152
Nupl1	171.028	0.402929	0.339513	1.18679	0.235312	0.469374
Inip	71.4227	0.402688	0.449915	0.895031	0.37077	0.61498
Ppa2	132.112	0.402679	0.357674	1.12582	0.26024	0.500693
Magi1	98.7918	0.402413	0.409434	0.982853	0.32568	0.571763
Rpl10a-ps4	9.03681	0.402246	1.00627	0.39974	0.689348	0.845825
Foxj3	38.1378	0.401993	0.536937	0.748678	0.454051	0.687083
Gm7252	20.3097	0.401941	0.695844	0.577631	0.563513	0.767687
Wdr11	51.7001	0.401844	0.610563	0.658154	0.510439	0.728776
Rab5if	779.394	0.401774	0.231515	1.73541	0.0826678	0.241842
Phgdh	193.362	0.401673	0.342661	1.17222	0.24111	0.476235
Ccnk	271.637	0.401667	0.319237	1.25821	0.208317	0.434671
Gm12906	0.818373	0.401609	0.871822	0.460654	0.645047	0
N4bp3	46.4753	0.40157	0.557967	0.719703	0.471708	0.699774
Mgme1	51.0081	0.401541	0.560391	0.716537	0.47366	0.701539
Gm5805	1365.57	0.401533	0.272214	1.47506	0.140195	0.340082
Arhgap17	45.0418	0.401325	0.514494	0.780038	0.435368	0.672619
Ndufa2	1137	0.401123	0.266351	1.50599	0.132069	0.32818
Mpp1	400.039	0.401054	0.321013	1.24934	0.211542	0.439081
Gm31252	2.70212	0.401053	1.04683	0.383111	0.701638	0.852274
Usp46	133.261	0.400962	0.353609	1.13391	0.256831	0.495937
Zbtb24	28.6045	0.400916	0.607333	0.660125	0.509174	0.727989
Gm9722	0.819126	0.400912	0.872027	0.459748	0.645697	0
Gm16439	0.819126	0.400912	0.872027	0.459748	0.645697	0
Utp4	283.613	0.40081	0.27241	1.47135	0.141197	0.341467
Ripply3	2.85488	0.400675	1.04524	0.383332	0.701474	0.852274
Zfp746	55.2479	0.400605	0.497232	0.805672	0.420432	0.659181
Tinf2	107.982	0.400576	0.389612	1.02814	0.303883	0.550491
Mrpl22	7.28012	0.40046	0.897876	0.446008	0.655592	0.825042
Gm8317	1.15446	0.400455	0.970637	0.41257	0.679922	0
BC049762	2.41959	0.400194	1.04093	0.384458	0.700639	0.852043
Pwwp3a	177.96	0.400169	0.36444	1.09804	0.272187	0.514292
Secisbp2l	165.098	0.399915	0.340277	1.17527	0.239889	0.474968
Xab2	99.5613	0.399671	0.418743	0.954455	0.339853	0.585903
Glcci1	19.4975	0.399667	0.721033	0.554298	0.579375	0.778027
Rps6kc1	32.2457	0.399585	0.606323	0.65903	0.509876	0.728664
Gm11767	7.06542	0.399576	0.990575	0.403377	0.686671	0.844661
Tmem40	55.7277	0.399495	0.528137	0.756422	0.449396	0.683995
Gm7324	53.2626	0.399264	0.626674	0.637116	0.524049	0.738379
Gm34865	1024.96	0.399034	0.339998	1.17364	0.24054	0.475744
Spg20	198.017	0.399005	0.33487	1.19152	0.233448	0.466765
Kbtbd8	15.036	0.398576	0.881551	0.45213	0.651175	0.822385
Capzb	1152.35	0.398532	0.296825	1.34265	0.179385	0.396887
Gm6210	176.543	0.398401	0.424494	0.938532	0.347971	0.593746
Rpain	0.792599	0.39825	0.865319	0.460236	0.645347	0
Gm35502	0.792599	0.39825	0.865319	0.460236	0.645347	0
Prkce	61.1404	0.397753	0.461961	0.86101	0.389232	0.631501
Pbx3	91.0541	0.39749	0.42833	0.928001	0.353407	0.598493
Gm6900	3.07848	0.397425	1.03742	0.38309	0.701653	0.852274
Ssh1	140.111	0.39726	0.363136	1.09397	0.273968	0.516033
Gas2l1	183.322	0.397035	0.311219	1.27574	0.202047	0.426541
Hypk	462.125	0.396932	0.302811	1.31082	0.189918	0.410353
Chr05	4.45605	0.396738	1.04061	0.381254	0.703015	0.852965
Cd47	505.109	0.39673	0.301265	1.31688	0.187878	0.40777
Fbxo47	5.86707	0.396664	0.999939	0.396688	0.691597	0.846555
Gm19378	4.55626	0.396658	0.994343	0.398914	0.689956	0.845975
Cby1	50.4543	0.396422	0.475945	0.832916	0.404892	0.646382
Ppia	192.846	0.396335	0.392681	1.00931	0.312828	0.559038
Rmc1	2.52227	0.39616	1.02691	0.385778	0.699661	0.851357
Lzts2	11.82	0.395588	0.901523	0.4388	0.660806	0.827661
Mapkapk2	519.862	0.395324	0.276912	1.42761	0.153403	0.358644
Noc4l	295.147	0.395302	0.289879	1.36368	0.172668	0.388162
Sec63	463.714	0.395245	0.293376	1.34723	0.177905	0.394709
Kc0b2	23.539	0.395116	0.635845	0.621404	0.534334	0.745945
Cyb5r1	299.26	0.39498	0.307504	1.28447	0.198978	0.422413
Zfp335	94.7222	0.394967	0.396399	0.996386	0.319063	0.564735
Tsfm	35.6218	0.39474	0.684067	0.577048	0.563907	0.767976
0gk	295.793	0.394548	0.302813	1.30294	0.192595	0.414038
Ppa1	518.698	0.394392	0.254554	1.54935	0.121299	0.311655
Gm7493	1.4586	0.394303	1.03391	0.38137	0.702929	0
Spin4	11.2367	0.394131	0.814233	0.484052	0.628349	0.810125
Stx7	254.198	0.394112	0.34757	1.13391	0.256833	0.495937
Zfp786	6.50789	0.393762	1.00044	0.393587	0.693886	0.84766
Pxdc1	130.029	0.393754	0.436742	0.901573	0.367284	0.612079
Sdhaf3	45.6731	0.393688	0.505017	0.779553	0.435654	0.672915
Aff4	234.463	0.393622	0.301914	1.30376	0.192317	0.413877
0b1	233.402	0.393444	0.346329	1.13604	0.25594	0.495028
Pacs2	3.45097	0.393379	1.02352	0.384338	0.700728	0.852061
Rbis	348.553	0.393164	0.273099	1.43964	0.14997	0.354159
Bag5	117.727	0.39313	0.367946	1.06844	0.285321	0.528828
Timmdc1	138.741	0.393108	0.404723	0.971301	0.331398	0.57758
1700037H04Rik	152.011	0.393082	0.363613	1.08105	0.279677	0.523205
Hspbp1	205.518	0.39308	0.350895	1.12022	0.26262	0.503622
Rab23	26.7831	0.392956	0.736445	0.533585	0.593628	0.78764
Gm28659	0.30484	0.392935	0.851024	0.46172	0.644282	0
6720483E21Rik	0.30484	0.392935	0.851024	0.46172	0.644282	0
Gm51813	0.30484	0.392935	0.851024	0.46172	0.644282	0
Fam178b	0.30484	0.392935	0.851024	0.46172	0.644282	0
Mettl21e	0.316216	0.392935	0.851024	0.46172	0.644282	0
1700019D03Rik	0.30484	0.392935	0.851024	0.46172	0.644282	0
Gm32949	0.350439	0.392935	0.851024	0.46172	0.644282	0
Aox3	0.30484	0.392935	0.851024	0.46172	0.644282	0
Mpp4	0.30484	0.392935	0.851024	0.46172	0.644282	0
Ica1l	0.316216	0.392935	0.851024	0.46172	0.644282	0
Gm29083	0.316216	0.392935	0.851024	0.46172	0.644282	0
Spag16	0.316216	0.392935	0.851024	0.46172	0.644282	0
Gm39660	0.350439	0.392935	0.851024	0.46172	0.644282	0
Gm32099	0.32764	0.392935	0.851024	0.46172	0.644282	0
Gm32793	0.310528	0.392935	0.851024	0.46172	0.644282	0
Gm38631	0.350439	0.392935	0.851024	0.46172	0.644282	0
Gm34286	0.316216	0.392935	0.851024	0.46172	0.644282	0
Gm6374	0.333328	0.392935	0.851024	0.46172	0.644282	0
Serpinb12	0.316216	0.392935	0.851024	0.46172	0.644282	0
Mir135b	0.350439	0.392935	0.851024	0.46172	0.644282	0
Gm30744	0.350439	0.392935	0.851024	0.46172	0.644282	0
Gm46157	0.350439	0.392935	0.851024	0.46172	0.644282	0
Nr5a2	0.350439	0.392935	0.851024	0.46172	0.644282	0
Mir181a-1	0.350439	0.392935	0.851024	0.46172	0.644282	0
Gm34353	0.350439	0.392935	0.851024	0.46172	0.644282	0
4930596I21Rik	0.316216	0.392935	0.851024	0.46172	0.644282	0
C730036E19Rik	0.30484	0.392935	0.851024	0.46172	0.644282	0
Serpinc1	0.350439	0.392935	0.851024	0.46172	0.644282	0
Gm16701	0.316216	0.392935	0.851024	0.46172	0.644282	0
Gm46170	0.30484	0.392935	0.851024	0.46172	0.644282	0
Gm34320	0.350439	0.392935	0.851024	0.46172	0.644282	0
4933439K11Rik	0.350439	0.392935	0.851024	0.46172	0.644282	0
Aim2	0.30484	0.392935	0.851024	0.46172	0.644282	0
Pld5	0.316216	0.392935	0.851024	0.46172	0.644282	0
D0h14	0.30484	0.392935	0.851024	0.46172	0.644282	0
Gm51741	0.350439	0.392935	0.851024	0.46172	0.644282	0
Gm31496	0.350439	0.392935	0.851024	0.46172	0.644282	0
Gm13296	0.316216	0.392935	0.851024	0.46172	0.644282	0
Mrc1	0.350439	0.392935	0.851024	0.46172	0.644282	0
Gm46725	0.350439	0.392935	0.851024	0.46172	0.644282	0
Gm33534	0.30484	0.392935	0.851024	0.46172	0.644282	0
Il1f5	0.30484	0.392935	0.851024	0.46172	0.644282	0
Gm39769	0.350439	0.392935	0.851024	0.46172	0.644282	0
Gm13387	0.316216	0.392935	0.851024	0.46172	0.644282	0
Lcn8	0.350439	0.392935	0.851024	0.46172	0.644282	0
Gm35978	0.350439	0.392935	0.851024	0.46172	0.644282	0
Barhl1	0.350439	0.392935	0.851024	0.46172	0.644282	0
0if1	0.316216	0.392935	0.851024	0.46172	0.644282	0
Gm13528	0.30484	0.392935	0.851024	0.46172	0.644282	0
Gm13477	0.350439	0.392935	0.851024	0.46172	0.644282	0
Bloc1s2-ps	0.32764	0.392935	0.851024	0.46172	0.644282	0
Acvr1c	0.350439	0.392935	0.851024	0.46172	0.644282	0
Xirp2	0.350439	0.392935	0.851024	0.46172	0.644282	0
Gad1os	0.30484	0.392935	0.851024	0.46172	0.644282	0
Chn1	0.30484	0.392935	0.851024	0.46172	0.644282	0
Btbd18	0.350439	0.392935	0.851024	0.46172	0.644282	0
Agbl2	0.30484	0.392935	0.851024	0.46172	0.644282	0
Pamr1	0.350439	0.392935	0.851024	0.46172	0.644282	0
Gm13880	0.333328	0.392935	0.851024	0.46172	0.644282	0
Gm30258	0.350439	0.392935	0.851024	0.46172	0.644282	0
Gm13935	0.310528	0.392935	0.851024	0.46172	0.644282	0
Olfr1310	0.30484	0.392935	0.851024	0.46172	0.644282	0
Pla2g4e	0.30484	0.392935	0.851024	0.46172	0.644282	0
Tgm5	0.316216	0.392935	0.851024	0.46172	0.644282	0
Gatm	0.30484	0.392935	0.851024	0.46172	0.644282	0
Gm35347	0.350439	0.392935	0.851024	0.46172	0.644282	0
Tgm3	0.316216	0.392935	0.851024	0.46172	0.644282	0
Cpxm1	0.30484	0.392935	0.851024	0.46172	0.644282	0
Gm39938	0.350439	0.392935	0.851024	0.46172	0.644282	0
Sun5	0.316216	0.392935	0.851024	0.46172	0.644282	0
Gm45609	0.30484	0.392935	0.851024	0.46172	0.644282	0
Gm14227	0.32764	0.392935	0.851024	0.46172	0.644282	0
Gm46772	0.30484	0.392935	0.851024	0.46172	0.644282	0
Platr27	0.30484	0.392935	0.851024	0.46172	0.644282	0
D630003M21Rik	0.30484	0.392935	0.851024	0.46172	0.644282	0
L3mbtl1	0.30484	0.392935	0.851024	0.46172	0.644282	0
Platr29	0.350439	0.392935	0.851024	0.46172	0.644282	0
Gm39993	0.30484	0.392935	0.851024	0.46172	0.644282	0
Gm2004	0.30484	0.392935	0.851024	0.46172	0.644282	0
Cdh26	0.350439	0.392935	0.851024	0.46172	0.644282	0
Gm52542	0.30484	0.392935	0.851024	0.46172	0.644282	0
LOC115489673	0.316216	0.392935	0.851024	0.46172	0.644282	0
Usp13	0.350439	0.392935	0.851024	0.46172	0.644282	0
n-TPtgg7	0.333328	0.392935	0.851024	0.46172	0.644282	0
Gm30074	0.350439	0.392935	0.851024	0.46172	0.644282	0
Gm553061	0.316216	0.392935	0.851024	0.46172	0.644282	0
Gpr149	0.32764	0.392935	0.851024	0.46172	0.644282	0
Rarres1	0.333328	0.392935	0.851024	0.46172	0.644282	0
Gm52608	0.316216	0.392935	0.851024	0.46172	0.644282	0
Gm5277	0.32764	0.392935	0.851024	0.46172	0.644282	0
Prss48	0.350439	0.392935	0.851024	0.46172	0.644282	0
Gm10705	0.30484	0.392935	0.851024	0.46172	0.644282	0
Bcan	0.350439	0.392935	0.851024	0.46172	0.644282	0
Sprr2e	0.350439	0.392935	0.851024	0.46172	0.644282	0
Kprp	0.350439	0.392935	0.851024	0.46172	0.644282	0
Lce3d	0.350439	0.392935	0.851024	0.46172	0.644282	0
n-TQctg2	0.350439	0.392935	0.851024	0.46172	0.644282	0
Gm22505	0.333328	0.392935	0.851024	0.46172	0.644282	0
Gm12500	0.350439	0.392935	0.851024	0.46172	0.644282	0
Gm34349	0.350439	0.392935	0.851024	0.46172	0.644282	0
Myoz2	0.30484	0.392935	0.851024	0.46172	0.644282	0
Gm33604	0.316216	0.392935	0.851024	0.46172	0.644282	0
Gm10636	0.30484	0.392935	0.851024	0.46172	0.644282	0
Lrriq3	0.30484	0.392935	0.851024	0.46172	0.644282	0
Gm42253	0.30484	0.392935	0.851024	0.46172	0.644282	0
Srsf12	0.30484	0.392935	0.851024	0.46172	0.644282	0
Gm12679	0.316216	0.392935	0.851024	0.46172	0.644282	0
Gm52731	0.32764	0.392935	0.851024	0.46172	0.644282	0
Gm11222	0.310528	0.392935	0.851024	0.46172	0.644282	0
Gm42297	0.316216	0.392935	0.851024	0.46172	0.644282	0
Ifnz	0.316216	0.392935	0.851024	0.46172	0.644282	0
Cyp2j12	0.32764	0.392935	0.851024	0.46172	0.644282	0
Gm40210	0.30484	0.392935	0.851024	0.46172	0.644282	0
Dio1	0.30484	0.392935	0.851024	0.46172	0.644282	0
Gm46866	0.316216	0.392935	0.851024	0.46172	0.644282	0
Cyp4a31	0.316216	0.392935	0.851024	0.46172	0.644282	0
Gm23287	0.350439	0.392935	0.851024	0.46172	0.644282	0
Nkain1	0.32764	0.392935	0.851024	0.46172	0.644282	0
Srsf4	0.350439	0.392935	0.851024	0.46172	0.644282	0
Stpg1	0.316216	0.392935	0.851024	0.46172	0.644282	0
Tmem51	0.310528	0.392935	0.851024	0.46172	0.644282	0
Zfp534	0.32764	0.392935	0.851024	0.46172	0.644282	0
Gm36600	0.30484	0.392935	0.851024	0.46172	0.644282	0
Gm13112	0.32764	0.392935	0.851024	0.46172	0.644282	0
Isg15	0.30484	0.392935	0.851024	0.46172	0.644282	0
Gm4959	0.316216	0.392935	0.851024	0.46172	0.644282	0
Crygn	0.350439	0.392935	0.851024	0.46172	0.644282	0
Prkag2os1	0.316216	0.392935	0.851024	0.46172	0.644282	0
Gm52767	0.350439	0.392935	0.851024	0.46172	0.644282	0
Gm10471	0.350439	0.392935	0.851024	0.46172	0.644282	0
Gm5551	0.30484	0.392935	0.851024	0.46172	0.644282	0
Gm35223	0.30484	0.392935	0.851024	0.46172	0.644282	0
Gm5552	0.316216	0.392935	0.851024	0.46172	0.644282	0
Mir7036b	0.30484	0.392935	0.851024	0.46172	0.644282	0
Gm7854	0.30484	0.392935	0.851024	0.46172	0.644282	0
Gm52846	0.30484	0.392935	0.851024	0.46172	0.644282	0
Bend4	0.350439	0.392935	0.851024	0.46172	0.644282	0
Txk	0.350439	0.392935	0.851024	0.46172	0.644282	0
Kdr	0.350439	0.392935	0.851024	0.46172	0.644282	0
Gm34598	0.316216	0.392935	0.851024	0.46172	0.644282	0
Gm42107	0.30484	0.392935	0.851024	0.46172	0.644282	0
Eif5al3-ps	0.310528	0.392935	0.851024	0.46172	0.644282	0
Pramel40	0.30484	0.392935	0.851024	0.46172	0.644282	0
Prdm8	0.333328	0.392935	0.851024	0.46172	0.644282	0
Cfap299	0.316216	0.392935	0.851024	0.46172	0.644282	0
A930041C12Rik	0.30484	0.392935	0.851024	0.46172	0.644282	0
Gfi1	0.350439	0.392935	0.851024	0.46172	0.644282	0
Snord21	0.350439	0.392935	0.851024	0.46172	0.644282	0
Gm8508	0.316216	0.392935	0.851024	0.46172	0.644282	0
Gm42008	0.316216	0.392935	0.851024	0.46172	0.644282	0
Gm30746	0.316216	0.392935	0.851024	0.46172	0.644282	0
Rfl0	0.316216	0.392935	0.851024	0.46172	0.644282	0
Rimbp2	0.310528	0.392935	0.851024	0.46172	0.644282	0
Ncf1	0.32764	0.392935	0.851024	0.46172	0.644282	0
Eln	0.350439	0.392935	0.851024	0.46172	0.644282	0
Zp3	0.30484	0.392935	0.851024	0.46172	0.644282	0
Vgf	0.310528	0.392935	0.851024	0.46172	0.644282	0
Gm38735	0.30484	0.392935	0.851024	0.46172	0.644282	0
Rps10-ps4	0.30484	0.392935	0.851024	0.46172	0.644282	0
Gsx1	0.30484	0.392935	0.851024	0.46172	0.644282	0
D5Ertd605e	0.30484	0.392935	0.851024	0.46172	0.644282	0
Asb4	0.30484	0.392935	0.851024	0.46172	0.644282	0
Gm30270	0.30484	0.392935	0.851024	0.46172	0.644282	0
Gm10244	0.316216	0.392935	0.851024	0.46172	0.644282	0
Nobox	0.316216	0.392935	0.851024	0.46172	0.644282	0
AI854703	0.30484	0.392935	0.851024	0.46172	0.644282	0
Sema4f	0.310528	0.392935	0.851024	0.46172	0.644282	0
LOC665004	0.333328	0.392935	0.851024	0.46172	0.644282	0
Gkn3	0.316216	0.392935	0.851024	0.46172	0.644282	0
Arhgap25	0.350439	0.392935	0.851024	0.46172	0.644282	0
Vmn1r43	0.316216	0.392935	0.851024	0.46172	0.644282	0
Gm15756	0.316216	0.392935	0.851024	0.46172	0.644282	0
Gpr27	0.333328	0.392935	0.851024	0.46172	0.644282	0
Gm6064	0.350439	0.392935	0.851024	0.46172	0.644282	0
Gm35165	0.30484	0.392935	0.851024	0.46172	0.644282	0
Gm26799	0.316216	0.392935	0.851024	0.46172	0.644282	0
Ret	0.316216	0.392935	0.851024	0.46172	0.644282	0
Cd163	0.316216	0.392935	0.851024	0.46172	0.644282	0
Gm52878	0.32764	0.392935	0.851024	0.46172	0.644282	0
Clec12a	0.30484	0.392935	0.851024	0.46172	0.644282	0
Klra6	0.30484	0.392935	0.851024	0.46172	0.644282	0
Bcl2l14	0.350439	0.392935	0.851024	0.46172	0.644282	0
Erp27	0.30484	0.392935	0.851024	0.46172	0.644282	0
Slc8a2	0.350439	0.392935	0.851024	0.46172	0.644282	0
Pnmal2	0.350439	0.392935	0.851024	0.46172	0.644282	0
Gm5997	0.316216	0.392935	0.851024	0.46172	0.644282	0
Psg19	0.333328	0.392935	0.851024	0.46172	0.644282	0
Gpr4	0.350439	0.392935	0.851024	0.46172	0.644282	0
Gm15495	0.350439	0.392935	0.851024	0.46172	0.644282	0
Rinl	0.350439	0.392935	0.851024	0.46172	0.644282	0
Zbtb32	0.333328	0.392935	0.851024	0.46172	0.644282	0
Gm38984	0.350439	0.392935	0.851024	0.46172	0.644282	0
Gm12758	0.316216	0.392935	0.851024	0.46172	0.644282	0
Gm15470	0.30484	0.392935	0.851024	0.46172	0.644282	0
Gm6871	0.316216	0.392935	0.851024	0.46172	0.644282	0
Zfp819	0.30484	0.392935	0.851024	0.46172	0.644282	0
Lhb	0.333328	0.392935	0.851024	0.46172	0.644282	0
Saa2	0.350439	0.392935	0.851024	0.46172	0.644282	0
Mrgprb2	0.316216	0.392935	0.851024	0.46172	0.644282	0
Gm32694	0.30484	0.392935	0.851024	0.46172	0.644282	0
1810008I18Rik	0.30484	0.392935	0.851024	0.46172	0.644282	0
Gm51451	0.32764	0.392935	0.851024	0.46172	0.644282	0
Gm45992	0.316216	0.392935	0.851024	0.46172	0.644282	0
Ccdc83	0.316216	0.392935	0.851024	0.46172	0.644282	0
Gm35219	0.30484	0.392935	0.851024	0.46172	0.644282	0
Gm15133	0.30484	0.392935	0.851024	0.46172	0.644282	0
Gvin1	0.350439	0.392935	0.851024	0.46172	0.644282	0
Olfr714	0.30484	0.392935	0.851024	0.46172	0.644282	0
Cyb5r2	0.30484	0.392935	0.851024	0.46172	0.644282	0
E130201H02Rik	0.310528	0.392935	0.851024	0.46172	0.644282	0
n-TLaag4	0.350439	0.392935	0.851024	0.46172	0.644282	0
Cdiptos	0.333328	0.392935	0.851024	0.46172	0.644282	0
Itgax	0.350439	0.392935	0.851024	0.46172	0.644282	0
Gm39093	0.316216	0.392935	0.851024	0.46172	0.644282	0
Fank1	0.350439	0.392935	0.851024	0.46172	0.644282	0
Kndc1	0.316216	0.392935	0.851024	0.46172	0.644282	0
Ins2	0.350439	0.392935	0.851024	0.46172	0.644282	0
Fgf15	0.316216	0.392935	0.851024	0.46172	0.644282	0
Tex45	0.350439	0.392935	0.851024	0.46172	0.644282	0
Gm6410	0.30484	0.392935	0.851024	0.46172	0.644282	0
3930402G23Rik	0.32764	0.392935	0.851024	0.46172	0.644282	0
Hmgb1-rs17	0.350439	0.392935	0.851024	0.46172	0.644282	0
Fgl1	0.30484	0.392935	0.851024	0.46172	0.644282	0
Plvap	0.316216	0.392935	0.851024	0.46172	0.644282	0
Gm51535	0.30484	0.392935	0.851024	0.46172	0.644282	0
Cib3	0.316216	0.392935	0.851024	0.46172	0.644282	0
Gypa	0.30484	0.392935	0.851024	0.46172	0.644282	0
Gm42029	0.350439	0.392935	0.851024	0.46172	0.644282	0
1700067K01Rik	0.30484	0.392935	0.851024	0.46172	0.644282	0
Klf1	0.30484	0.392935	0.851024	0.46172	0.644282	0
Ces1a	0.316216	0.392935	0.851024	0.46172	0.644282	0
Ces1d	0.310528	0.392935	0.851024	0.46172	0.644282	0
Slc12a3	0.32764	0.392935	0.851024	0.46172	0.644282	0
n-TLcag4	0.30484	0.392935	0.851024	0.46172	0.644282	0
Gm7418	0.350439	0.392935	0.851024	0.46172	0.644282	0
Gm31036	0.350439	0.392935	0.851024	0.46172	0.644282	0
n-TGgcc11	0.333328	0.392935	0.851024	0.46172	0.644282	0
Gm51554	0.30484	0.392935	0.851024	0.46172	0.644282	0
Gm31774	0.316216	0.392935	0.851024	0.46172	0.644282	0
Gm46056	0.350439	0.392935	0.851024	0.46172	0.644282	0
Snord68	0.350439	0.392935	0.851024	0.46172	0.644282	0
Gm42054	0.30484	0.392935	0.851024	0.46172	0.644282	0
Map3k21	0.350439	0.392935	0.851024	0.46172	0.644282	0
Gm39294	0.350439	0.392935	0.851024	0.46172	0.644282	0
LOC115487209	0.30484	0.392935	0.851024	0.46172	0.644282	0
Olfm2	0.316216	0.392935	0.851024	0.46172	0.644282	0
Gm39307	0.32764	0.392935	0.851024	0.46172	0.644282	0
Gm1110	0.350439	0.392935	0.851024	0.46172	0.644282	0
Jam3	0.30484	0.392935	0.851024	0.46172	0.644282	0
Fli1	0.30484	0.392935	0.851024	0.46172	0.644282	0
4930581F22Rik	0.32764	0.392935	0.851024	0.46172	0.644282	0
Gm26787	0.32764	0.392935	0.851024	0.46172	0.644282	0
Gm35835	0.30484	0.392935	0.851024	0.46172	0.644282	0
Gm29961	0.32764	0.392935	0.851024	0.46172	0.644282	0
Thy1	0.30484	0.392935	0.851024	0.46172	0.644282	0
Fxyd6	0.30484	0.392935	0.851024	0.46172	0.644282	0
Gm32335	0.30484	0.392935	0.851024	0.46172	0.644282	0
Gm32681	0.310528	0.392935	0.851024	0.46172	0.644282	0
Gm7368	0.310528	0.392935	0.851024	0.46172	0.644282	0
Chrnb4	0.350439	0.392935	0.851024	0.46172	0.644282	0
Gm32768	0.30484	0.392935	0.851024	0.46172	0.644282	0
Iqch	0.350439	0.392935	0.851024	0.46172	0.644282	0
Gm22571	0.30484	0.392935	0.851024	0.46172	0.644282	0
Ubap1l	0.350439	0.392935	0.851024	0.46172	0.644282	0
Fam81a	0.333328	0.392935	0.851024	0.46172	0.644282	0
Pigb	0.30484	0.392935	0.851024	0.46172	0.644282	0
5730403I07Rik	0.316216	0.392935	0.851024	0.46172	0.644282	0
4930579C12Rik	0.333328	0.392935	0.851024	0.46172	0.644282	0
Gm31701	0.350439	0.392935	0.851024	0.46172	0.644282	0
Gm29154	0.350439	0.392935	0.851024	0.46172	0.644282	0
Gm7183	0.310528	0.392935	0.851024	0.46172	0.644282	0
Gm10052	0.32764	0.392935	0.851024	0.46172	0.644282	0
Gm39469	0.30484	0.392935	0.851024	0.46172	0.644282	0
Gm29987	0.316216	0.392935	0.851024	0.46172	0.644282	0
Gm6150	0.350439	0.392935	0.851024	0.46172	0.644282	0
Adgb	0.316216	0.392935	0.851024	0.46172	0.644282	0
Gm5177	0.30484	0.392935	0.851024	0.46172	0.644282	0
Gm20125	0.350439	0.392935	0.851024	0.46172	0.644282	0
Gm10825	0.316216	0.392935	0.851024	0.46172	0.644282	0
Gm40614	0.350439	0.392935	0.851024	0.46172	0.644282	0
4930519F09Rik	0.310528	0.392935	0.851024	0.46172	0.644282	0
1700016J18Rik	0.30484	0.392935	0.851024	0.46172	0.644282	0
Gm15199	0.333328	0.392935	0.851024	0.46172	0.644282	0
Gm9795	0.30484	0.392935	0.851024	0.46172	0.644282	0
Gm51802	0.333328	0.392935	0.851024	0.46172	0.644282	0
Gm40699	0.350439	0.392935	0.851024	0.46172	0.644282	0
Trpm2	0.310528	0.392935	0.851024	0.46172	0.644282	0
Gm51807	0.316216	0.392935	0.851024	0.46172	0.644282	0
Gm25794	0.350439	0.392935	0.851024	0.46172	0.644282	0
Gm40732	0.316216	0.392935	0.851024	0.46172	0.644282	0
n-TKctt21	0.30484	0.392935	0.851024	0.46172	0.644282	0
Gm32468	0.316216	0.392935	0.851024	0.46172	0.644282	0
Gm32717	0.30484	0.392935	0.851024	0.46172	0.644282	0
Gm18904	0.333328	0.392935	0.851024	0.46172	0.644282	0
Gm16166	0.30484	0.392935	0.851024	0.46172	0.644282	0
Gm40799	0.350439	0.392935	0.851024	0.46172	0.644282	0
Sec14l4	0.350439	0.392935	0.851024	0.46172	0.644282	0
Gm11960	0.350439	0.392935	0.851024	0.46172	0.644282	0
Gm35321	0.30484	0.392935	0.851024	0.46172	0.644282	0
Emid1	0.32764	0.392935	0.851024	0.46172	0.644282	0
Gm46268	0.30484	0.392935	0.851024	0.46172	0.644282	0
Gm11401	0.32764	0.392935	0.851024	0.46172	0.644282	0
Gm46270	0.350439	0.392935	0.851024	0.46172	0.644282	0
Cnrip1	0.350439	0.392935	0.851024	0.46172	0.644282	0
Gm12090	0.32764	0.392935	0.851024	0.46172	0.644282	0
Fabp6	0.30484	0.392935	0.851024	0.46172	0.644282	0
Ebf1	0.350439	0.392935	0.851024	0.46172	0.644282	0
Gm36507	0.350439	0.392935	0.851024	0.46172	0.644282	0
Leap2	0.30484	0.392935	0.851024	0.46172	0.644282	0
Gm30785	0.30484	0.392935	0.851024	0.46172	0.644282	0
Gjc2	0.32764	0.392935	0.851024	0.46172	0.644282	0
Slc5a10	0.310528	0.392935	0.851024	0.46172	0.644282	0
Snord49a	0.30484	0.392935	0.851024	0.46172	0.644282	0
Wsb2-ps	0.310528	0.392935	0.851024	0.46172	0.644282	0
Atp1b2	0.30484	0.392935	0.851024	0.46172	0.644282	0
Neurl4	0.333328	0.392935	0.851024	0.46172	0.644282	0
Gm33964	0.30484	0.392935	0.851024	0.46172	0.644282	0
Gm46286	0.350439	0.392935	0.851024	0.46172	0.644282	0
Snord4a	0.350439	0.392935	0.851024	0.46172	0.644282	0
9130204K15Rik	0.316216	0.392935	0.851024	0.46172	0.644282	0
Ccl1	0.30484	0.392935	0.851024	0.46172	0.644282	0
AA465934	0.30484	0.392935	0.851024	0.46172	0.644282	0
Gm42085	0.30484	0.392935	0.851024	0.46172	0.644282	0
Tmem100	0.350439	0.392935	0.851024	0.46172	0.644282	0
Tom1l1	0.350439	0.392935	0.851024	0.46172	0.644282	0
Mycbpap	0.30484	0.392935	0.851024	0.46172	0.644282	0
B4galnt2	0.32764	0.392935	0.851024	0.46172	0.644282	0
Gm11533	0.30484	0.392935	0.851024	0.46172	0.644282	0
n-TCgca56	0.316216	0.392935	0.851024	0.46172	0.644282	0
Gm11563	0.30484	0.392935	0.851024	0.46172	0.644282	0
Bloodlinc	0.350439	0.392935	0.851024	0.46172	0.644282	0
Efcab3	0.316216	0.392935	0.851024	0.46172	0.644282	0
Gm26413	0.350439	0.392935	0.851024	0.46172	0.644282	0
Gm39490	0.350439	0.392935	0.851024	0.46172	0.644282	0
Gm5652	0.30484	0.392935	0.851024	0.46172	0.644282	0
Slc7a15	0.316216	0.392935	0.851024	0.46172	0.644282	0
Gm40842	0.350439	0.392935	0.851024	0.46172	0.644282	0
Gm36236	0.30484	0.392935	0.851024	0.46172	0.644282	0
Gm36287	0.333328	0.392935	0.851024	0.46172	0.644282	0
Gm32899	0.32764	0.392935	0.851024	0.46172	0.644282	0
Gm33308	0.350439	0.392935	0.851024	0.46172	0.644282	0
Gm9997	0.30484	0.392935	0.851024	0.46172	0.644282	0
2210039B01Rik	0.333328	0.392935	0.851024	0.46172	0.644282	0
S100a11-ps	0.316216	0.392935	0.851024	0.46172	0.644282	0
Gm26777	0.310528	0.392935	0.851024	0.46172	0.644282	0
Gm46364	0.30484	0.392935	0.851024	0.46172	0.644282	0
Rgs6	0.30484	0.392935	0.851024	0.46172	0.644282	0
Vrtn	0.316216	0.392935	0.851024	0.46172	0.644282	0
Esrrb	0.30484	0.392935	0.851024	0.46172	0.644282	0
Gm6566	0.350439	0.392935	0.851024	0.46172	0.644282	0
Gm2022	0.316216	0.392935	0.851024	0.46172	0.644282	0
Gm40554	0.310528	0.392935	0.851024	0.46172	0.644282	0
A630072L19Rik	0.316216	0.392935	0.851024	0.46172	0.644282	0
Asb2	0.316216	0.392935	0.851024	0.46172	0.644282	0
Cyp46a1	0.30484	0.392935	0.851024	0.46172	0.644282	0
Gm40578	0.30484	0.392935	0.851024	0.46172	0.644282	0
Gm31482	0.350439	0.392935	0.851024	0.46172	0.644282	0
Akr1c14	0.350439	0.392935	0.851024	0.46172	0.644282	0
Gm35330	0.316216	0.392935	0.851024	0.46172	0.644282	0
n-TQctg7	0.30484	0.392935	0.851024	0.46172	0.644282	0
4930470G03Rik	0.32764	0.392935	0.851024	0.46172	0.644282	0
H4c18	0.32764	0.392935	0.851024	0.46172	0.644282	0
Mir1983	0.350439	0.392935	0.851024	0.46172	0.644282	0
n-TVaac4	0.350439	0.392935	0.851024	0.46172	0.644282	0
n-TAagc10	0.30484	0.392935	0.851024	0.46172	0.644282	0
n-TAagc12	0.30484	0.392935	0.851024	0.46172	0.644282	0
Serpinb1c	0.316216	0.392935	0.851024	0.46172	0.644282	0
Serpinb6e	0.30484	0.392935	0.851024	0.46172	0.644282	0
Gm40909	0.316216	0.392935	0.851024	0.46172	0.644282	0
Gm38636	0.30484	0.392935	0.851024	0.46172	0.644282	0
F13a1	0.316216	0.392935	0.851024	0.46172	0.644282	0
Mak	0.30484	0.392935	0.851024	0.46172	0.644282	0
Gm33489	0.30484	0.392935	0.851024	0.46172	0.644282	0
Gm31542	0.30484	0.392935	0.851024	0.46172	0.644282	0
Kif27	0.316216	0.392935	0.851024	0.46172	0.644282	0
Slc28a3	0.30484	0.392935	0.851024	0.46172	0.644282	0
Gm34558	0.350439	0.392935	0.851024	0.46172	0.644282	0
Gm7622	0.333328	0.392935	0.851024	0.46172	0.644282	0
Gm7065	0.350439	0.392935	0.851024	0.46172	0.644282	0
Gm10767	0.32764	0.392935	0.851024	0.46172	0.644282	0
Gm17872	0.30484	0.392935	0.851024	0.46172	0.644282	0
Gm8062	0.30484	0.392935	0.851024	0.46172	0.644282	0
Gm6317	0.310528	0.392935	0.851024	0.46172	0.644282	0
Gm41009	0.30484	0.392935	0.851024	0.46172	0.644282	0
Gm52044	0.350439	0.392935	0.851024	0.46172	0.644282	0
Gm52046	0.30484	0.392935	0.851024	0.46172	0.644282	0
Crhbp	0.350439	0.392935	0.851024	0.46172	0.644282	0
Gm52062	0.350439	0.392935	0.851024	0.46172	0.644282	0
Gm41030	0.30484	0.392935	0.851024	0.46172	0.644282	0
Gm32450	0.30484	0.392935	0.851024	0.46172	0.644282	0
Gm34790	0.350439	0.392935	0.851024	0.46172	0.644282	0
Gm32587	0.30484	0.392935	0.851024	0.46172	0.644282	0
Dusp13	0.333328	0.392935	0.851024	0.46172	0.644282	0
Kcnma1	0.310528	0.392935	0.851024	0.46172	0.644282	0
Gm52143	0.30484	0.392935	0.851024	0.46172	0.644282	0
4930572O13Rik	0.350439	0.392935	0.851024	0.46172	0.644282	0
Cac01d	0.30484	0.392935	0.851024	0.46172	0.644282	0
Sema3g	0.350439	0.392935	0.851024	0.46172	0.644282	0
Gm7734	0.316216	0.392935	0.851024	0.46172	0.644282	0
Rbp3	0.316216	0.392935	0.851024	0.46172	0.644282	0
A930038B10Rik	0.30484	0.392935	0.851024	0.46172	0.644282	0
Slc7a7	0.30484	0.392935	0.851024	0.46172	0.644282	0
Cdh24	0.350439	0.392935	0.851024	0.46172	0.644282	0
Gm36789	0.30484	0.392935	0.851024	0.46172	0.644282	0
Gm17232	0.310528	0.392935	0.851024	0.46172	0.644282	0
Gm38524	0.30484	0.392935	0.851024	0.46172	0.644282	0
Lgi3	0.350439	0.392935	0.851024	0.46172	0.644282	0
Gm52135	0.350439	0.392935	0.851024	0.46172	0.644282	0
Gm6999	0.350439	0.392935	0.851024	0.46172	0.644282	0
Gm32815	0.30484	0.392935	0.851024	0.46172	0.644282	0
Cldn10	0.316216	0.392935	0.851024	0.46172	0.644282	0
C9	0.350439	0.392935	0.851024	0.46172	0.644282	0
Gm31340	0.316216	0.392935	0.851024	0.46172	0.644282	0
Gm8174	0.316216	0.392935	0.851024	0.46172	0.644282	0
Marchf11	0.30484	0.392935	0.851024	0.46172	0.644282	0
LOC115488553	0.350439	0.392935	0.851024	0.46172	0.644282	0
Gm18994	0.30484	0.392935	0.851024	0.46172	0.644282	0
Gm5471	0.30484	0.392935	0.851024	0.46172	0.644282	0
Gm41320	0.350439	0.392935	0.851024	0.46172	0.644282	0
Gm36509	0.30484	0.392935	0.851024	0.46172	0.644282	0
Gsdmc	0.316216	0.392935	0.851024	0.46172	0.644282	0
Gsdmc3	0.350439	0.392935	0.851024	0.46172	0.644282	0
Gm46514	0.30484	0.392935	0.851024	0.46172	0.644282	0
Gm2895	0.316216	0.392935	0.851024	0.46172	0.644282	0
Gm7125	0.333328	0.392935	0.851024	0.46172	0.644282	0
Ly6k	0.316216	0.392935	0.851024	0.46172	0.644282	0
Ly6a2	0.350439	0.392935	0.851024	0.46172	0.644282	0
Gm46523	0.350439	0.392935	0.851024	0.46172	0.644282	0
Gm9568	0.30484	0.392935	0.851024	0.46172	0.644282	0
1700109K24Rik	0.333328	0.392935	0.851024	0.46172	0.644282	0
Dmc1	0.350439	0.392935	0.851024	0.46172	0.644282	0
Snord43	0.30484	0.392935	0.851024	0.46172	0.644282	0
Enthd1	0.350439	0.392935	0.851024	0.46172	0.644282	0
Gm18284	0.30484	0.392935	0.851024	0.46172	0.644282	0
Shisa8	0.316216	0.392935	0.851024	0.46172	0.644282	0
1500009C09Rik	0.316216	0.392935	0.851024	0.46172	0.644282	0
Nfam1	0.30484	0.392935	0.851024	0.46172	0.644282	0
Bik	0.316216	0.392935	0.851024	0.46172	0.644282	0
Gm20369	0.310528	0.392935	0.851024	0.46172	0.644282	0
Selenoo	0.350439	0.392935	0.851024	0.46172	0.644282	0
Gm52216	0.350439	0.392935	0.851024	0.46172	0.644282	0
Prph	0.350439	0.392935	0.851024	0.46172	0.644282	0
1700120C14Rik	0.316216	0.392935	0.851024	0.46172	0.644282	0
Krt75	0.333328	0.392935	0.851024	0.46172	0.644282	0
Soat2	0.350439	0.392935	0.851024	0.46172	0.644282	0
Gm29905	0.316216	0.392935	0.851024	0.46172	0.644282	0
Gm41409	0.316216	0.392935	0.851024	0.46172	0.644282	0
Dexi	0.30484	0.392935	0.851024	0.46172	0.644282	0
Ccdc116	0.350439	0.392935	0.851024	0.46172	0.644282	0
Ess2	0.32764	0.392935	0.851024	0.46172	0.644282	0
Gm41432	0.316216	0.392935	0.851024	0.46172	0.644282	0
Gm4462	0.30484	0.392935	0.851024	0.46172	0.644282	0
Chrd	0.310528	0.392935	0.851024	0.46172	0.644282	0
Ehhadh	0.30484	0.392935	0.851024	0.46172	0.644282	0
LOC115488691	0.30484	0.392935	0.851024	0.46172	0.644282	0
Uts2b	0.333328	0.392935	0.851024	0.46172	0.644282	0
Gm32796	0.32764	0.392935	0.851024	0.46172	0.644282	0
Gm15742	0.30484	0.392935	0.851024	0.46172	0.644282	0
Stfa2	0.310528	0.392935	0.851024	0.46172	0.644282	0
Gm36333	0.30484	0.392935	0.851024	0.46172	0.644282	0
Gpr15	0.350439	0.392935	0.851024	0.46172	0.644282	0
Gm7860	0.30484	0.392935	0.851024	0.46172	0.644282	0
Gm10785	0.30484	0.392935	0.851024	0.46172	0.644282	0
D17Ertd648e	0.316216	0.392935	0.851024	0.46172	0.644282	0
Tcp10b	0.316216	0.392935	0.851024	0.46172	0.644282	0
Gm41533	0.350439	0.392935	0.851024	0.46172	0.644282	0
Gm41541	0.30484	0.392935	0.851024	0.46172	0.644282	0
Gm9620	0.30484	0.392935	0.851024	0.46172	0.644282	0
Prss30	0.30484	0.392935	0.851024	0.46172	0.644282	0
D330041H03Rik	0.316216	0.392935	0.851024	0.46172	0.644282	0
Snora64	0.350439	0.392935	0.851024	0.46172	0.644282	0
Sox8	0.316216	0.392935	0.851024	0.46172	0.644282	0
Gm17382	0.30484	0.392935	0.851024	0.46172	0.644282	0
Abcg1	0.316216	0.392935	0.851024	0.46172	0.644282	0
Gm30316	0.316216	0.392935	0.851024	0.46172	0.644282	0
2310015A16Rik	0.316216	0.392935	0.851024	0.46172	0.644282	0
Gm41568	0.350439	0.392935	0.851024	0.46172	0.644282	0
Cyp4f37	0.310528	0.392935	0.851024	0.46172	0.644282	0
Smim40	0.30484	0.392935	0.851024	0.46172	0.644282	0
H2-Q5	0.350439	0.392935	0.851024	0.46172	0.644282	0
Cchcr1	0.32764	0.392935	0.851024	0.46172	0.644282	0
Mrps18b	0.310528	0.392935	0.851024	0.46172	0.644282	0
H2-M5	0.32764	0.392935	0.851024	0.46172	0.644282	0
1600014C23Rik	0.316216	0.392935	0.851024	0.46172	0.644282	0
Gm41588	0.350439	0.392935	0.851024	0.46172	0.644282	0
BC040756	0.316216	0.392935	0.851024	0.46172	0.644282	0
Gm46606	0.316216	0.392935	0.851024	0.46172	0.644282	0
Gm34801	0.310528	0.392935	0.851024	0.46172	0.644282	0
1810073O08Rik	0.316216	0.392935	0.851024	0.46172	0.644282	0
Gm41638	0.350439	0.392935	0.851024	0.46172	0.644282	0
8430430B14Rik	0.316216	0.392935	0.851024	0.46172	0.644282	0
4930500A05Rik	0.30484	0.392935	0.851024	0.46172	0.644282	0
1110020A21Rik	0.316216	0.392935	0.851024	0.46172	0.644282	0
Gm46609	0.350439	0.392935	0.851024	0.46172	0.644282	0
Gm4832	0.333328	0.392935	0.851024	0.46172	0.644282	0
Gm5687	0.310528	0.392935	0.851024	0.46172	0.644282	0
Mrpl27-ps	0.30484	0.392935	0.851024	0.46172	0.644282	0
Gm41689	0.316216	0.392935	0.851024	0.46172	0.644282	0
Ecscr	0.310528	0.392935	0.851024	0.46172	0.644282	0
Gm19774	0.32764	0.392935	0.851024	0.46172	0.644282	0
Gm50410	0.350439	0.392935	0.851024	0.46172	0.644282	0
Stk32a	0.333328	0.392935	0.851024	0.46172	0.644282	0
Lvrn	0.350439	0.392935	0.851024	0.46172	0.644282	0
Fbn2	0.350439	0.392935	0.851024	0.46172	0.644282	0
Carmn	0.350439	0.392935	0.851024	0.46172	0.644282	0
Stard6	0.30484	0.392935	0.851024	0.46172	0.644282	0
Mapk4	0.30484	0.392935	0.851024	0.46172	0.644282	0
Scar017	0.30484	0.392935	0.851024	0.46172	0.644282	0
9030625G05Rik	0.350439	0.392935	0.851024	0.46172	0.644282	0
Gm46624	0.350439	0.392935	0.851024	0.46172	0.644282	0
Gm10814	0.310528	0.392935	0.851024	0.46172	0.644282	0
Catsperz	0.310528	0.392935	0.851024	0.46172	0.644282	0
LOC115489081	0.316216	0.392935	0.851024	0.46172	0.644282	0
LOC115489086	0.30484	0.392935	0.851024	0.46172	0.644282	0
Myrf	0.350439	0.392935	0.851024	0.46172	0.644282	0
Ms4a4d	0.350439	0.392935	0.851024	0.46172	0.644282	0
Gm23238	0.350439	0.392935	0.851024	0.46172	0.644282	0
Mla0	0.350439	0.392935	0.851024	0.46172	0.644282	0
Lipm	0.30484	0.392935	0.851024	0.46172	0.644282	0
Hectd2	0.30484	0.392935	0.851024	0.46172	0.644282	0
Gm32574	0.30484	0.392935	0.851024	0.46172	0.644282	0
Cyp2c65	0.30484	0.392935	0.851024	0.46172	0.644282	0
Gm52406	0.30484	0.392935	0.851024	0.46172	0.644282	0
Golga7b	0.30484	0.392935	0.851024	0.46172	0.644282	0
Gm26644	0.30484	0.392935	0.851024	0.46172	0.644282	0
Gm41856	0.350439	0.392935	0.851024	0.46172	0.644282	0
Fbxl15	0.30484	0.392935	0.851024	0.46172	0.644282	0
I0	0.30484	0.392935	0.851024	0.46172	0.644282	0
Gm41858	0.316216	0.392935	0.851024	0.46172	0.644282	0
Gm6787	0.350439	0.392935	0.851024	0.46172	0.644282	0
Gm9083	0.316216	0.392935	0.851024	0.46172	0.644282	0
Zfp300	0.310528	0.392935	0.851024	0.46172	0.644282	0
Rhox2h	0.30484	0.392935	0.851024	0.46172	0.644282	0
Rab33a	0.350439	0.392935	0.851024	0.46172	0.644282	0
Vgll1	0.310528	0.392935	0.851024	0.46172	0.644282	0
Gabra3	0.32764	0.392935	0.851024	0.46172	0.644282	0
Gm8503	0.316216	0.392935	0.851024	0.46172	0.644282	0
Gm8666	0.32764	0.392935	0.851024	0.46172	0.644282	0
Rab39b	0.316216	0.392935	0.851024	0.46172	0.644282	0
4933407K13Rik	0.350439	0.392935	0.851024	0.46172	0.644282	0
Gm8722	0.316216	0.392935	0.851024	0.46172	0.644282	0
Gpr165	0.350439	0.392935	0.851024	0.46172	0.644282	0
Gm5760	0.316216	0.392935	0.851024	0.46172	0.644282	0
Gm14840	0.30484	0.392935	0.851024	0.46172	0.644282	0
1700018G05Rik	0.316216	0.392935	0.851024	0.46172	0.644282	0
Bex1	0.333328	0.392935	0.851024	0.46172	0.644282	0
Spin2c	0.333328	0.392935	0.851024	0.46172	0.644282	0
n-TVtac3	0.310528	0.392935	0.851024	0.46172	0.644282	0
Bmx	0.350439	0.392935	0.851024	0.46172	0.644282	0
Gm30354	0.30484	0.392935	0.851024	0.46172	0.644282	0
Frmpd4	0.316216	0.392935	0.851024	0.46172	0.644282	0
LOC105243599	0.316216	0.392935	0.851024	0.46172	0.644282	0
LOC115489389	0.350439	0.392935	0.851024	0.46172	0.644282	0
LOC115489399	0.333328	0.392935	0.851024	0.46172	0.644282	0
Gm5256	1.15673	0.39293	0.972987	0.403839	0.686331	0
Bloc1s6	77.0493	0.39256	0.420178	0.934271	0.350164	0.595983
Gm8757	1.16317	0.392474	0.971496	0.403989	0.686221	0
Map2k1	206.283	0.392267	0.340575	1.15178	0.249412	0.486926
Tmem88	9.30854	0.391829	0.885226	0.442631	0.658032	0.826073
Cnot9	193.422	0.391629	0.303676	1.28963	0.197179	0.420472
Asxl2	180.68	0.391511	0.345974	1.13162	0.257795	0.497188
Polr3a	69.3274	0.391471	0.476926	0.820821	0.411748	0.652376
Gpn2	60.0219	0.391392	0.595833	0.656881	0.511257	0.729651
Cops5	466.679	0.391221	0.278939	1.40253	0.160757	0.370194
Ubl5	1239.78	0.391117	0.24455	1.59933	0.109747	0.291717
Gm15519	5.00897	0.390925	0.992303	0.393957	0.693612	0.847544
Ftl1-ps2	23.8437	0.390813	0.702595	0.556242	0.578045	0.776789
Ankrd42	1.90539	0.390745	1.0277	0.380213	0.703788	0
Lpcat3	284.095	0.390727	0.293991	1.32904	0.183833	0.403162
Vps26a	162.095	0.390558	0.373282	1.04628	0.295431	0.540752
Fam102b	219.96	0.390425	0.321648	1.21383	0.224814	0.456281
Gm11524	6.8517	0.390059	0.921784	0.423157	0.672181	0.835308
Alg11	159.234	0.389826	0.35589	1.09535	0.273361	0.515502
Tkt	447.294	0.38962	0.36295	1.07348	0.283055	0.525792
Ube2d-ps	44.6349	0.38955	0.534731	0.728496	0.46631	0.695855
F8	3.14252	0.389357	1.04634	0.372114	0.709808	0.856766
Gm35243	0.7698	0.388819	0.86431	0.449861	0.652811	0
Gm38604	0.7698	0.388819	0.86431	0.449861	0.652811	0
Gm50359	0.7698	0.388819	0.86431	0.449861	0.652811	0
D0ja4	68.181	0.388783	0.449709	0.864521	0.387302	0.629801
Acvr2b	49.6201	0.388732	0.568808	0.683415	0.494345	0.717575
Gm15464	62.8509	0.38872	0.517294	0.751448	0.452383	0.685834
Psmc6	494.531	0.38829	0.254584	1.52519	0.127211	0.320811
Smyd3	94.2191	0.388232	0.434567	0.893375	0.371656	0.615681
Prss53	1.97445	0.388061	1.03174	0.376122	0.706826	0
Gm12168	1.11083	0.387678	0.965683	0.401455	0.688085	0
Tanc2	144.016	0.387599	0.346127	1.11982	0.262791	0.503759
Gm13077	113.073	0.387533	0.475803	0.814481	0.415369	0.655817
Gm12816	19.189	0.387447	0.699851	0.553613	0.579843	0.778027
Rpl37	12355.8	0.387389	0.244903	1.58181	0.113693	0.298645
Mknk1	35.4735	0.387128	0.75689	0.511472	0.609021	0.798082
Mir181b-1	0.801262	0.387039	0.865358	0.447259	0.654688	0
Gm11448	0.801262	0.387039	0.865358	0.447259	0.654688	0
Epha6	0.801262	0.387039	0.865358	0.447259	0.654688	0
Atp6v1e2	0.801262	0.387039	0.865358	0.447259	0.654688	0
Lcmt1	171.159	0.386862	0.362264	1.0679	0.285565	0.528937
Slc25a35	2.76897	0.386622	1.04501	0.36997	0.711405	0.857895
Rai1	22.9438	0.386496	0.820132	0.471261	0.637454	0.815448
Mettl6	107.977	0.386444	0.405603	0.952763	0.34071	0.586433
Ywhag	2133.93	0.386419	0.227373	1.69949	0.0892266	0.254226
Gm5047	0.795574	0.386321	0.866383	0.445901	0.655669	0
Rnf8	254.522	0.386244	0.294835	1.31003	0.190185	0.410776
Gm6467	72.194	0.386006	0.591132	0.652994	0.51376	0.730884
Lacc1	20.7079	0.385985	0.661056	0.583892	0.559293	0.764164
Dynlt1f	13.655	0.385952	0.935798	0.412431	0.680023	0.840755
Zfp593	139.707	0.385922	0.338497	1.1401	0.254243	0.492535
Ox0d1	113.416	0.385902	0.393966	0.979532	0.327317	0.573579
Gm29770	0.796327	0.38563	0.866595	0.444995	0.656323	0
Anxa7	261.783	0.385582	0.32012	1.20449	0.2284	0.460775
Necap2	274.075	0.385481	0.308629	1.24901	0.211661	0.439081
Gm15801	16.5793	0.385383	0.8035	0.479631	0.63149	0.811853
Tnik	18.774	0.385274	0.844221	0.456366	0.648127	0.820934
Ttll12	213.013	0.385257	0.316924	1.21561	0.224132	0.455351
Gm19893	0.789886	0.385126	0.867061	0.444174	0.656917	0
Snord2	0.789886	0.385126	0.867061	0.444174	0.656917	0
Gm9493	76.8608	0.385057	0.420294	0.916161	0.359582	0.60423
Ubl3	164.828	0.385057	0.39212	0.981986	0.326107	0.57216
Tbrg4	230.548	0.38496	0.391777	0.982599	0.325805	0.571842
Tmem70	251.582	0.384209	0.350542	1.09604	0.27306	0.515411
Prdx5	1074.83	0.38419	0.246615	1.55785	0.119269	0.308241
C1rl	15.9804	0.384045	0.730199	0.525946	0.598926	0.79143
Zfp335os	3.80475	0.383962	1.03667	0.370379	0.7111	0.857746
Gltp	279.403	0.383618	0.449781	0.852899	0.393715	0.635594
Rpl38-ps1	23.6428	0.383468	0.682414	0.561928	0.574165	0.774347
Hapln4	8.76845	0.383369	0.95066	0.403266	0.686753	0.844661
Timm50	241.437	0.383279	0.379209	1.01073	0.312144	0.55845
Rbm12	115.374	0.382969	0.356131	1.07536	0.282214	0.525475
Gm4575	7.20067	0.38286	0.909017	0.42118	0.673624	0.836239
Ubqln2	100.767	0.382465	0.568365	0.672922	0.500997	0.721723
Hnrnph1	172.992	0.382343	0.427086	0.895237	0.37066	0.61498
S100a4	1701.34	0.382288	0.288559	1.32482	0.185232	0.404323
Nr1h2	193.819	0.382267	0.343309	1.11348	0.265503	0.507185
Dcdc2c	8.60802	0.382065	0.960255	0.397878	0.69072	0.846247
Nr6a1os	2.0699	0.381944	1.00988	0.378207	0.705277	0.85397
Nckap5los	2.0699	0.381944	1.00988	0.378207	0.705277	0.85397
Tent2	52.8829	0.381906	0.513788	0.743313	0.457292	0.688884
Stk4	158.028	0.381788	0.380822	1.00254	0.316085	0.561521
Hif1an	154.813	0.38129	0.412785	0.923702	0.355641	0.600781
Scrib	119.213	0.380878	0.390173	0.976177	0.328977	0.575758
Hmgb3	461.637	0.380833	0.286934	1.32725	0.184426	0.403955
Cat	919.503	0.380806	0.25614	1.48671	0.137092	0.336118
Pcgf6	63.4241	0.380627	0.486312	0.782681	0.433814	0.671381
Rab38	141.954	0.380609	0.44733	0.850847	0.394854	0.636352
9030624G23Rik	6.45665	0.380546	1.00256	0.379573	0.704262	0.853548
Mitd1	143.714	0.380494	0.430562	0.883716	0.37685	0.620081
2310068J16Rik	0.784198	0.38023	0.864874	0.439637	0.6602	0
Phb2	1739.33	0.380007	0.22036	1.72448	0.0846213	0.245617
Zfp511	64.2882	0.379815	0.495659	0.766282	0.443508	0.679237
Atg9a	87.609	0.379727	0.389245	0.975547	0.329289	0.575973
Ppp1r21	79.3483	0.379595	0.402792	0.942411	0.345982	0.591669
Mylk3	2.24673	0.379492	1.04596	0.362817	0.716742	0.860952
Rhebl1	59.1692	0.379364	0.459099	0.826323	0.408621	0.649803
Prr15l	1.17923	0.379201	0.938927	0.403866	0.686311	0
Cap1	18.9364	0.378517	0.851443	0.444559	0.656638	0.825272
Fam171a2	58.3909	0.378485	0.531958	0.711494	0.476778	0.70382
Suv39h2	26.4138	0.378307	0.705626	0.53613	0.591869	0.786791
Pde5a	34.855	0.378195	0.765738	0.493897	0.621379	0.805653
Wbp2	438.157	0.377986	0.277699	1.36114	0.173471	0.38917
Chmp4b	627.947	0.377954	0.270258	1.39849	0.161966	0.371663
Pigf	0.77851	0.377922	0.864709	0.437051	0.662075	0
Plxnb3	0.77851	0.377922	0.864709	0.437051	0.662075	0
Trrap	153.71	0.377767	0.39623	0.953402	0.340386	0.586326
Gnb2	675.146	0.377509	0.373535	1.01064	0.312189	0.558456
Peak1	227.284	0.377487	0.33917	1.11297	0.265719	0.507396
Banf1	1837.63	0.377038	0.226918	1.66157	0.0965999	0.267591
Trmt9b	2.67151	0.376862	1.04327	0.36123	0.717927	0.861754
Zfp691	19.8118	0.376849	0.671886	0.560882	0.574878	0.774722
Wdr24	82.5606	0.376274	0.473895	0.794001	0.427195	0.665033
Fam89b	272.447	0.375875	0.306409	1.22671	0.219931	0.449247
Klhl8	47.6827	0.375754	0.564511	0.665628	0.505649	0.72513
Necap1	77.5084	0.375362	0.513722	0.73067	0.464981	0.694671
Fbxl18	62.6704	0.375345	0.478865	0.783822	0.433144	0.67069
Arl8b	340.151	0.375251	0.271846	1.38038	0.167469	0.38031
Taldo1	1423.41	0.37521	0.255297	1.4697	0.141643	0.342139
Eif3i	36.7236	0.375067	0.730397	0.513511	0.607594	0.797418
Cdkl3	6.89409	0.375067	0.987481	0.379821	0.704078	0.85346
Fzd7	14.2412	0.374971	0.896151	0.418424	0.675637	0.837336
Prr14l	64.732	0.374779	0.492623	0.760783	0.446787	0.682207
Jdp2	138.366	0.374545	0.432382	0.866237	0.38636	0.629203
Tmem179b	371.259	0.374423	0.311758	1.201	0.22975	0.462044
Snord83b	2.77501	0.374421	1.04533	0.358185	0.720205	0.863304
Ube2d3	1493.17	0.374323	0.241974	1.54695	0.121875	0.312428
Hivep1	50.3811	0.374184	0.473476	0.790291	0.429358	0.667162
Pprc1	110.945	0.374008	0.383771	0.974561	0.329778	0.576404
Rbbp7	894.945	0.373921	0.253999	1.47214	0.140984	0.341241
Gm8991	3.75822	0.373879	1.019	0.366909	0.713687	0.85934
Gm5040	1.8913	0.373778	1.0272	0.363881	0.715947	0
Cct8	1955.23	0.37351	0.2705	1.38081	0.167337	0.380252
Rab24	434.069	0.3734	0.287828	1.2973	0.194527	0.416998
Dffb	12.7334	0.373374	0.822067	0.454189	0.649693	0.821518
Rsl1d1	740.298	0.373136	0.259	1.44068	0.149675	0.353637
Serp1	731.483	0.373028	0.250127	1.49135	0.135869	0.33457
H2ac23	80.0197	0.372917	0.418218	0.891681	0.372564	0.61619
Tsr1	127.781	0.372647	0.418112	0.891262	0.372789	0.616317
Gm10320	2.37629	0.37258	1.03819	0.358875	0.719688	0.862924
Rab29	90.3516	0.372488	0.434568	0.857146	0.391364	0.633807
Sirt3	10.327	0.372471	0.827396	0.450173	0.652586	0.823422
Tmc6	42.8547	0.37221	0.580312	0.641396	0.521265	0.736129
Chtop	465.902	0.372063	0.249306	1.4924	0.135596	0.334152
Trim21	11.3997	0.372007	0.919213	0.404702	0.685697	0.844235
LOC100862433	90.3296	0.371946	0.661256	0.562485	0.573786	0.774303
Slc25a23	13.2836	0.371935	0.862468	0.431245	0.66629	0.831391
Cisd2	201.598	0.371922	0.346389	1.07371	0.282952	0.525792
Zfp668	87.2284	0.371716	0.42739	0.869736	0.384445	0.627157
Hdgf	3200.4	0.37152	0.243058	1.52852	0.126383	0.319496
Dda1	282.278	0.371285	0.328896	1.12888	0.258947	0.498939
Dhx37	35.5052	0.371275	0.620554	0.598297	0.549642	0.757453
Adck2	61.2125	0.370932	0.549358	0.67521	0.499543	0.720865
Ly6g6g	10.1925	0.370525	0.880891	0.420625	0.674029	0.836333
Gm9762	32.5226	0.370112	0.588502	0.628904	0.529412	0.742415
Sf3a1	301.381	0.370038	0.275187	1.34468	0.178728	0.396044
Gm7384	4.68418	0.36987	1.04535	0.353824	0.723471	0.865321
Appbp2	40.8144	0.369684	0.652116	0.566899	0.570783	0.772513
Cct5	1008.37	0.369592	0.2433	1.51908	0.128742	0.322897
Tmem209	98.6315	0.369308	0.417183	0.885242	0.376026	0.619795
Gm16675	1.73528	0.369182	0.959298	0.384846	0.700351	0
Zfp169	31.7203	0.368817	0.639748	0.576504	0.564275	0.768124
Akr1b8	215.586	0.368604	0.295405	1.24779	0.212107	0.439494
Surf6	91.0715	0.368602	0.434134	0.84905	0.395853	0.637063
Gm6039	2.71116	0.368388	1.04732	0.351742	0.725032	0.865693
Rps3	4964.12	0.367734	0.215552	1.70601	0.0880054	0.251754
Cbarp	11.9085	0.367685	0.837412	0.439073	0.660609	0.827632
Sbno2	111.259	0.367639	0.387082	0.94977	0.342229	0.588115
Pak2	360.438	0.367546	0.274162	1.34062	0.180045	0.397674
Mapkap1	208.715	0.367487	0.337851	1.08772	0.27672	0.519296
Rpusd2	40.5112	0.367468	0.550835	0.66711	0.504702	0.724254
LOC102641064	649.783	0.367463	0.296838	1.23793	0.215744	0.444448
Rala	892.027	0.367394	0.244609	1.50196	0.133107	0.32967
Slc39a5	36.6647	0.367301	0.634479	0.578903	0.562655	0.767237
Gm11633	1.15074	0.367027	0.938198	0.391205	0.695646	0
Ppic	152.812	0.366769	0.324731	1.12945	0.258707	0.498677
Pigc	132.165	0.366178	0.338956	1.08031	0.280005	0.523458
Ahctf1	186.976	0.366049	0.332959	1.09938	0.271602	0.514223
Gm32031	7.55981	0.365935	0.980976	0.373032	0.709125	0.85635
Rpl31	6297.73	0.365881	0.252996	1.44619	0.148123	0.3509
Lcmt2	58.8785	0.365681	0.452585	0.807983	0.4191	0.65876
Pip5k1a	1186.53	0.365622	0.275971	1.32486	0.185218	0.404323
Bbs10	11.2243	0.365376	0.927261	0.394038	0.693553	0.847544
Cic	223.534	0.365179	0.386519	0.944791	0.344766	0.59066
Nutf2-ps1	33.2226	0.364736	0.561871	0.649146	0.516244	0.73266
Dph7	10.0583	0.364734	0.947955	0.384759	0.700416	0.851844
Hcfc1r1	476.784	0.364483	0.250576	1.45458	0.145786	0.347708
Emp2	653.251	0.36437	0.291641	1.24938	0.211526	0.439081
Pes1	305.314	0.364348	0.335811	1.08498	0.27793	0.52095
Chd1l	49.6308	0.364078	0.648474	0.561438	0.574499	0.774504
Pld3	251.922	0.363986	0.288196	1.26298	0.206596	0.432318
Prdm15	29.0929	0.363961	0.608405	0.598221	0.549692	0.757453
Cct6a	1771.23	0.363826	0.220331	1.65127	0.0986836	0.271309
Frmd5	7.55325	0.36376	0.959235	0.379218	0.704526	0.853713
Gm6663	3.45399	0.363646	1.0368	0.350738	0.725785	0.866013
Psmc5	394.185	0.363574	0.360787	1.00772	0.313587	0.559484
n-TGgcc6	2.74657	0.363397	1.04514	0.3477	0.728065	0.867055
Actb	12657.1	0.363379	0.236452	1.5368	0.124342	0.316198
Dusp11	252.095	0.363247	0.308849	1.17613	0.239544	0.474761
Gm6750	5.31988	0.363015	0.975473	0.372142	0.709787	0.856766
Msn	963.752	0.363006	0.360089	1.0081	0.313406	0.559477
Fndc3a	76.3707	0.362863	0.428248	0.847319	0.396817	0.638131
Eif1ax	684.733	0.362811	0.262965	1.37969	0.167681	0.380611
Cbln3	1.23476	0.362591	0.906588	0.399952	0.689192	0
Thumpd1	145.479	0.36249	0.431345	0.840373	0.4007	0.642073
Tdg-ps	4.50344	0.362399	1.04735	0.346016	0.729331	0.867848
Znhit1	124.45	0.36238	0.381467	0.949964	0.34213	0.588104
Gart	306.502	0.361846	0.274715	1.31717	0.187783	0.40777
Prkd2	59.5954	0.361702	0.477824	0.756977	0.449064	0.683781
Mpp2	1.48905	0.361634	1.00436	0.360063	0.7188	0
Gm52861	4.61529	0.361611	1.03927	0.347948	0.727879	0.867055
Trim33	115.923	0.361608	0.367176	0.984836	0.324705	0.570613
Pik3c2a	166.361	0.36125	0.332568	1.08624	0.277371	0.520107
Mrpl57	247.214	0.361054	0.328796	1.09811	0.272157	0.514292
Zfp106	497.6	0.360754	0.281975	1.27938	0.200763	0.424623
Clns1a	488.067	0.360656	0.265575	1.35802	0.174457	0.390524
Atg2b	150.668	0.359665	0.410325	0.876538	0.380738	0.623749
D0af5	14.1053	0.359656	0.816131	0.440684	0.659442	0.827009
Tubgcp3	100.831	0.359627	0.45326	0.793424	0.427531	0.665338
Ppp1r16a	101.258	0.359497	0.430483	0.8351	0.403661	0.644851
Med4	197.499	0.359376	0.322342	1.11489	0.264897	0.506435
Inhba	924.5	0.359178	0.295754	1.21445	0.224577	0.456123
Gm3839	1.17953	0.359139	0.941749	0.381353	0.702941	0
Polr3b	72.6793	0.358957	0.486481	0.737865	0.460596	0.691628
Cdk5	172.196	0.358905	0.365773	0.981222	0.326483	0.57254
Rasl11b	42.1824	0.358363	0.575093	0.623139	0.533193	0.744863
Wbp1l	531.545	0.358345	0.293428	1.22124	0.221997	0.452171
Gm34755	37.1523	0.357925	0.584446	0.612418	0.540261	0.750328
Tmem68	93.4769	0.357481	0.405867	0.880784	0.378434	0.621157
Slc30a7	105.9	0.35748	0.38935	0.918145	0.358543	0.603039
Gm42573	31.4987	0.357392	0.569249	0.627831	0.530115	0.742749
Mrpl58	229.125	0.357227	0.330745	1.08007	0.280112	0.523458
Pde4b	124.268	0.357211	0.444663	0.803329	0.421784	0.660347
Dbnl	451.186	0.356927	0.281406	1.26837	0.204665	0.429627
Gm12346	314.905	0.356805	0.913606	0.390546	0.696133	0.849314
Psmf1	153.245	0.356651	0.394163	0.904831	0.365555	0.609957
Aldh7a1	239.239	0.35665	0.295037	1.20883	0.226729	0.45854
Kdm8	3.35604	0.356394	1.03071	0.345777	0.72951	0.867906
Alkbh1	50.0176	0.356359	0.561017	0.635202	0.525297	0.739295
Nfu1	449.935	0.356329	0.27818	1.28093	0.200218	0.424013
Foxl1	5.55346	0.356311	1.03114	0.345553	0.729679	0.867973
Gm4540	6.95444	0.355955	0.966186	0.368413	0.712566	0.858732
Gm20302	4.43893	0.355922	1.01933	0.349173	0.726959	0.866434
Sfxn1	1043.28	0.355643	0.250577	1.41929	0.155813	0.362084
Grwd1	240.048	0.355387	0.322722	1.10122	0.270803	0.513392
Tyk2	83.6769	0.35537	0.481847	0.737515	0.460809	0.691628
2310033P09Rik	141.297	0.355281	0.423243	0.839425	0.401231	0.642636
Exd2	38.9715	0.355019	0.647588	0.548216	0.583543	0.781087
Mrpl32	79.4526	0.354228	0.501171	0.706801	0.47969	0.705915
Atp2c1	103.681	0.353863	0.413428	0.855925	0.392039	0.634278
Prl2c2	157.886	0.353798	0.466372	0.758618	0.448081	0.682849
Wbp1	156.712	0.353583	0.367593	0.961886	0.336107	0.582223
Lrrc17	242.236	0.353536	0.296446	1.19258	0.233034	0.466199
Stk38l	123.702	0.352767	0.385001	0.916273	0.359523	0.60423
Gm7669	27.6026	0.352701	0.591908	0.595872	0.551261	0.758662
Dynll1	1270.61	0.352373	0.247803	1.42199	0.155029	0.361026
Faim	59.2596	0.352237	0.485755	0.725133	0.468371	0.697035
Mfsd1	726.107	0.351893	0.286533	1.22811	0.219407	0.448682
Fbn1	17.5372	0.35179	0.843405	0.417107	0.6766	0.837805
Isca1	25.6307	0.351632	0.628679	0.559318	0.575944	0.775381
Cast	416.638	0.351432	0.265936	1.32149	0.186337	0.405784
Tlr3	114.284	0.351249	0.362018	0.970252	0.331921	0.57776
Scyl2	166.731	0.351167	0.363452	0.966199	0.333945	0.579761
Zdhhc9	149.766	0.350694	0.394869	0.888129	0.374471	0.618198
Gpi-ps	3.32677	0.350626	1.02639	0.341611	0.732643	0.870266
Tomm20	98.1044	0.35053	0.407871	0.859413	0.390113	0.632477
Ddx11	41.9439	0.350454	0.602419	0.581745	0.560739	0.765356
Hdac6	73.905	0.350402	0.482838	0.725713	0.468015	0.696723
Atf4	1260.28	0.350388	0.248135	1.41209	0.157925	0.365502
Myo1e	180.398	0.350201	0.461987	0.758031	0.448432	0.683066
Wdr47	39.4142	0.350165	0.524808	0.667226	0.504628	0.724254
Vps53	293.267	0.350151	0.288122	1.21529	0.224257	0.455539
Bckdha	43.0698	0.350069	0.551097	0.635223	0.525283	0.739295
Rcan3	102.129	0.35	0.431353	0.811401	0.417135	0.657045
Gm3534	2.94126	0.349851	1.03934	0.33661	0.736411	0.872127
Slc29a1	157.369	0.349499	0.379527	0.920881	0.357112	0.601697
Gm38830	1.98588	0.349142	1.01067	0.345457	0.729751	0
Fmr1	140.473	0.348868	0.382418	0.912268	0.361628	0.606226
Nit1	12.8119	0.348359	0.781937	0.445508	0.655953	0.82526
Gm9836	92.6986	0.348164	0.450615	0.772641	0.439735	0.67633
Dock7	56.4128	0.348141	0.493681	0.705193	0.48069	0.706258
Gm9826	3.74298	0.34813	1.01862	0.341765	0.732528	0.870201
Mm2pr	2.68853	0.348121	1.03205	0.33731	0.735883	0.871936
Mocos	39.3946	0.347966	0.591707	0.588073	0.556484	0.762709
Sart1	185.789	0.347959	0.351224	0.990705	0.32183	0.567448
Ei24	280.071	0.347862	0.309046	1.1256	0.260335	0.500801
Lin7c	290.699	0.347683	0.272917	1.27395	0.20268	0.427032
Rbms2	309.999	0.347165	0.286598	1.21133	0.225769	0.457316
Coasy	189.51	0.346937	0.351075	0.988213	0.323048	0.568585
Brca1	66.2275	0.34692	0.443216	0.782733	0.433784	0.671381
Lrrc75a	12.9086	0.34674	0.786291	0.440982	0.659226	0.826989
Oxsr1	77.953	0.346717	0.484969	0.714927	0.474654	0.702647
Acap3	52.6881	0.346519	0.533658	0.649328	0.516126	0.73263
Prickle3	12.9453	0.346214	0.884331	0.391498	0.695429	0.848818
Herc3	14.6989	0.345926	0.736428	0.469735	0.638545	0.815699
Cep70	40.2978	0.345851	0.526978	0.65629	0.511637	0.729887
Fam107b	131.268	0.345845	0.379145	0.912172	0.361678	0.60624
Gm14303	2457.72	0.345505	0.307932	1.12202	0.261856	0.502777
Gm6311	20.8559	0.345314	0.676325	0.510573	0.60965	0.798353
Coro1c	1828.8	0.345277	0.279486	1.2354	0.216682	0.445866
Mov10	34.3275	0.345249	0.574847	0.600593	0.548111	0.756298
Kcnq5	4.58953	0.345248	1.01553	0.339967	0.733881	0.871011
Capn10	41.738	0.3452	0.550026	0.627606	0.530262	0.742877
Rnf4	214.41	0.344961	0.352361	0.979	0.32758	0.573969
Exoc6b	163.889	0.344902	0.370248	0.931543	0.351573	0.597129
Wdr61	469.287	0.344782	0.329328	1.04693	0.295133	0.540276
Zfand3	441.196	0.344503	0.266983	1.29036	0.196927	0.420122
Rwdd3	6.49272	0.344286	0.986642	0.348947	0.727129	0.866529
Wsb2	372.27	0.344129	0.275402	1.24955	0.211464	0.439057
Nfatc1	37.8345	0.343986	0.542084	0.634561	0.525715	0.739407
Yipf4	102.001	0.343833	0.570851	0.602316	0.546964	0.755298
Neo1	180.232	0.343798	0.334037	1.02922	0.303375	0.54979
Mzt1	65.4288	0.343688	0.441405	0.778624	0.436201	0.673541
Ranbp2	85.0808	0.343688	0.419694	0.818901	0.412843	0.653531
Zfp958	28.9206	0.343645	0.632974	0.542906	0.587195	0.783323
Efnb3	2.69226	0.343381	1.04324	0.329148	0.742044	0.8756
Kp03	216.851	0.34318	0.347319	0.988083	0.323112	0.568585
Gm8186	72.3467	0.343149	0.437417	0.784488	0.432754	0.670395
D030056L22Rik	189.803	0.343019	0.309071	1.10984	0.267069	0.508883
Arhgap28	12.3652	0.343001	0.793468	0.43228	0.665538	0.831106
Gm6407	0.685778	0.34287	0.860866	0.398285	0.69042	0
Ndufc2	797.884	0.342764	0.27731	1.23603	0.216446	0.445509
S0pc1	97.5287	0.342179	0.442428	0.773411	0.439279	0.676232
Wdr74	200.125	0.342018	0.327176	1.04536	0.295855	0.541107
Pole3	240.455	0.341943	0.402337	0.849892	0.395385	0.636853
S0i3	1.49509	0.34183	1.00463	0.340255	0.733664	0
Fhdc1	36.6224	0.341692	0.600416	0.569091	0.569294	0.771604
Gm31984	1.9744	0.341467	1.00846	0.338604	0.734908	0
Cdc42ep1	45.3674	0.341294	0.575038	0.593516	0.552836	0.760023
Runx1	450.829	0.34129	0.25288	1.34961	0.177141	0.393813
Magt1	601.943	0.340982	0.262858	1.29721	0.19456	0.417005
Calm1	6696.35	0.340587	0.214139	1.5905	0.111723	0.295155
Pycr1	28.4894	0.340449	0.639014	0.532772	0.594191	0.78802
Mrpl30	341.918	0.340384	0.335466	1.01466	0.310268	0.556486
Rad21	1108.4	0.340311	0.248548	1.36919	0.170939	0.385673
Cklf	63.2868	0.339937	0.524755	0.6478	0.517114	0.733108
Sgsm3	39.9725	0.339928	0.595354	0.570968	0.568021	0.77098
Gsap	12.7898	0.339867	0.901537	0.376987	0.706184	0.854633
Med19	311.019	0.33966	0.293516	1.15721	0.247187	0.484494
BC024386	1.14536	0.339554	0.937184	0.362313	0.717118	0
Mrpl44	77.4388	0.339325	0.460198	0.737345	0.460912	0.691628
Zswim4	27.3856	0.3393	0.599857	0.565634	0.571643	0.772991
Phf8	49.6398	0.338868	0.549802	0.616345	0.537667	0.748327
Ifi30	2.28428	0.338763	1.03969	0.32583	0.744553	0.877182
Gm15148	9.60703	0.338499	0.871714	0.388314	0.697783	0.850328
Osbpl5	340.802	0.338427	0.328368	1.03063	0.302713	0.549148
Gm32819	2.70172	0.338254	1.04332	0.324209	0.745779	0.877974
Immt	726.692	0.338034	0.285483	1.18408	0.236383	0.470687
Mdp1	153.465	0.337897	0.351644	0.960908	0.336599	0.582403
Anp32a	124.88	0.337871	0.385682	0.876036	0.38101	0.623909
Gm15506	1.19634	0.3378	0.900027	0.375321	0.707421	0
Atic	298.539	0.337688	0.310345	1.08811	0.276549	0.519179
Gm9432	2.21028	0.337433	1.03684	0.325445	0.744844	0.877321
Gm52907	1.0994	0.337318	0.930945	0.362339	0.717099	0
Ntn1	1.0994	0.337318	0.930945	0.362339	0.717099	0
Map3k7	283.112	0.337271	0.291402	1.15741	0.247106	0.484432
Washc5	358.002	0.337125	0.280335	1.20258	0.229139	0.461365
Smim12	128.028	0.33709	0.34816	0.968205	0.332942	0.578603
Nup62	581.323	0.336734	0.294864	1.142	0.253454	0.491764
Tent4a	106.048	0.336385	0.462365	0.727531	0.466901	0.696132
Cyp2u1	2.27859	0.336239	1.0396	0.323431	0.746369	0.878306
Gal3st1	2.27859	0.336239	1.0396	0.323431	0.746369	0.878306
Gm7432	7.16136	0.336117	0.925866	0.36303	0.716583	0.860903
Tnfrsf22	215.676	0.336078	0.361583	0.929461	0.35265	0.597824
Dad1	758.61	0.336065	0.284649	1.18063	0.23775	0.472256
Eif3h	1228.41	0.336036	0.249729	1.34561	0.17843	0.395629
Spr	489.15	0.335983	0.299011	1.12365	0.261163	0.501785
9530052C20Rik	1.14531	0.335967	0.934116	0.359663	0.719099	0
Polr2g	433.007	0.335751	0.253912	1.32231	0.186064	0.405476
H2aj	571.14	0.335452	0.283191	1.18455	0.236197	0.470547
B330016D10Rik	3.00593	0.335339	1.04708	0.320261	0.748771	0.879246
D0jc27	30.0871	0.335159	0.624098	0.537029	0.591247	0.78627
Fbxw8	131.919	0.335137	0.378729	0.884899	0.376211	0.619795
Ptgs2os	4.43433	0.335113	1.02083	0.328276	0.742703	0.875981
Pelp1	0.668667	0.334511	0.860224	0.388865	0.697376	0
Hoxa1	13.9609	0.334491	0.858639	0.389559	0.696863	0.849833
Gm7743	4.47865	0.334412	1.00735	0.331973	0.739909	0.874021
Ubxn8	111.837	0.334289	0.382142	0.874777	0.381695	0.624528
Unc119b	121.529	0.33401	0.412993	0.808756	0.418656	0.658663
Pkp4	395.242	0.333997	0.287351	1.16233	0.245102	0.481828
Nyap1	1.09372	0.333957	0.930106	0.359052	0.719556	0
Mcm2	565.226	0.333749	0.281869	1.18406	0.23639	0.470687
Plppr2	6.73773	0.333729	0.973668	0.342755	0.731783	0.869545
Lrfn4	119.078	0.333716	0.389416	0.856965	0.391464	0.633825
Far1	288.975	0.333452	0.318209	1.0479	0.294684	0.539684
Asnsd1	258.93	0.333212	0.312958	1.06472	0.287004	0.530568
Sem1	988.921	0.333082	0.382039	0.871853	0.383289	0.625844
Wdr26	845.006	0.333059	0.238778	1.39485	0.163062	0.373634
Cndp2	95.0405	0.333003	0.463272	0.718806	0.47226	0.700048
Mtx2	196.503	0.332945	0.334793	0.994479	0.31999	0.565544
Aprt	916.551	0.332905	0.268023	1.24207	0.214209	0.442372
Iqgap3	102.4	0.332838	0.416791	0.798572	0.424539	0.662901
Abhd10	41.1409	0.332811	0.604621	0.550446	0.582013	0.779826
C77080	3.29633	0.332722	1.0245	0.324767	0.745358	0.877695
Mcm6	754.98	0.332505	0.237441	1.40037	0.161402	0.370943
Chchd1	403.511	0.332305	0.283187	1.17344	0.240617	0.475765
Mbd3	356.545	0.332131	0.300401	1.10563	0.268889	0.511199
Tpm3	1056.47	0.332044	0.231401	1.43493	0.151307	0.355679
Arhgap5	371.483	0.331918	0.286777	1.15741	0.247106	0.484432
Ran	2769.63	0.33175	0.247778	1.3389	0.180602	0.398157
Gm5766	0.694488	0.331703	0.861337	0.385102	0.700162	0
Gm16378	0.662979	0.33163	0.860001	0.385616	0.699781	0
Celsr1	147.329	0.331547	0.370675	0.894441	0.371086	0.615285
Mbtps2	68.0669	0.331369	0.433323	0.764716	0.444441	0.679935
Poldip2	194.973	0.331352	0.318899	1.03905	0.298782	0.544136
Hdac3	79.1946	0.331056	0.418556	0.790947	0.428975	0.666785
Gm11805	0.69524	0.330757	0.861377	0.383986	0.700989	0
Gm53	0.69524	0.330757	0.861377	0.383986	0.700989	0
H2bc8	0.69524	0.330757	0.861377	0.383986	0.700989	0
Tead4	47.2564	0.330705	0.546874	0.604718	0.545366	0.754169
B3gat3	70.4379	0.330561	0.439278	0.75251	0.451745	0.685594
Fam169a	4.18092	0.330165	1.03717	0.318331	0.750234	0.879781
Atmin	113.061	0.330092	0.369839	0.892529	0.372109	0.616073
Rbm14	308.94	0.329887	0.288149	1.14485	0.252272	0.490649
Psmd14	491.304	0.329774	0.356904	0.923985	0.355494	0.600694
Zfp384	20.0281	0.329703	0.713222	0.462272	0.643886	0.818322
Gm2199	4.77073	0.329619	0.989442	0.333136	0.739032	0.873585
Gm10033	14.1914	0.329607	0.80726	0.408303	0.683051	0.842942
Crbn	66.0754	0.329512	0.540474	0.609671	0.542079	0.751974
Chek2	109.529	0.329408	0.369956	0.890398	0.373252	0.616798
Strn4	159.07	0.329281	0.373552	0.881485	0.378055	0.62082
Plscr4	10.7441	0.328984	0.850285	0.38691	0.698823	0.85085
A0pc7	191.823	0.328974	0.342132	0.961539	0.336281	0.582278
Cxcl14	13.5368	0.328387	0.803004	0.408949	0.682577	0.842942
Gm9816	56.2439	0.328372	0.608345	0.539779	0.58935	0.784736
Gm17241	52.4142	0.328302	0.508775	0.645279	0.518746	0.734462
Ncs1	82.1818	0.327705	0.510591	0.641816	0.520993	0.735962
2810025M15Rik	206.44	0.32693	0.347321	0.941289	0.346557	0.59224
Ncapd2	895.329	0.326841	0.247883	1.31853	0.187326	0.407093
Gm4459	185.406	0.326815	0.36306	0.900167	0.368031	0.612659
Rny1	12.3153	0.326737	0.896133	0.364608	0.715404	0.860028
Pank2	100.999	0.32642	0.409358	0.797395	0.425222	0.663385
Stxbp1	59.2441	0.326358	0.498718	0.654395	0.512857	0.730385
Paip2	253.52	0.326284	0.353627	0.922679	0.356175	0.601324
TrnG	5.62928	0.32595	0.968285	0.336626	0.736399	0.872127
Drc7	0.651555	0.325909	0.859558	0.379159	0.70457	0
BC065403	0.651555	0.325909	0.859558	0.379159	0.70457	0
Map2k7	122.305	0.325774	0.369593	0.88144	0.37808	0.62082
Thg1l	9.59769	0.325557	0.992449	0.328034	0.742886	0.876021
Ddrgk1	260.673	0.325386	0.364047	0.893803	0.371427	0.615635
Gm7488	2.6036	0.325383	1.04733	0.310679	0.756045	0.882852
Gm5104	18.0902	0.32531	0.718988	0.452456	0.65094	0.822236
Gm26908	1.21376	0.3252	0.902242	0.360435	0.718522	0
Irgq	80.953	0.32494	0.462243	0.702965	0.482078	0.707101
Tcirg1	312.251	0.324736	0.317497	1.0228	0.306403	0.552749
Leng1	12.0809	0.324617	0.90625	0.358198	0.720196	0.863304
Klhdc10	241.6	0.324387	0.315585	1.02789	0.304001	0.550505
Krtap3-2	1.43203	0.324324	0.996621	0.325424	0.74486	0
Gm16288	1.43278	0.323754	0.996669	0.324836	0.745305	0
Hnrnpll	226.783	0.323701	0.294838	1.09789	0.272251	0.514292
Rabepk	89.8823	0.323403	0.395392	0.81793	0.413397	0.65419
Lgals3	2228.87	0.323388	0.254353	1.27142	0.203581	0.428297
Ap3s2	131.276	0.323373	0.444451	0.727579	0.466871	0.696132
Pms1	8.38101	0.323372	0.970798	0.333099	0.73906	0.873585
Airn	0.677376	0.323285	0.860708	0.375604	0.707211	0
S100a1	268.95	0.323273	0.400837	0.806495	0.419957	0.65896
Arhgap1	291.042	0.323203	0.318581	1.01451	0.310341	0.556546
Jmjd6	246.26	0.323177	0.294696	1.09664	0.272797	0.515051
Gm1826	1.11682	0.323112	0.933195	0.346243	0.72916	0
Gm5335	1.473	0.323079	0.999332	0.323295	0.746472	0
Ctsz	449.054	0.323067	0.318839	1.01326	0.310936	0.557333
Csk	226.109	0.322955	0.320288	1.00833	0.313298	0.559465
Zfp69	1.12251	0.32294	0.930941	0.346896	0.728669	0
Hax1	26.3681	0.3224	0.676951	0.476253	0.633894	0.813278
Rpl36-ps8	0.678129	0.322335	0.860748	0.374482	0.708046	0
Ciapin1	333.999	0.32233	0.301819	1.06796	0.285539	0.528937
Sirt6	24.0794	0.322226	0.681021	0.473151	0.636106	0.814768
Prorp	41.4329	0.322056	0.526709	0.611449	0.540903	0.750999
Larp4	146.541	0.321883	0.353902	0.909526	0.363072	0.607363
D0ja1	563.577	0.321867	0.251023	1.28222	0.199766	0.423456
Senp5	104.38	0.32186	0.458285	0.702314	0.482483	0.707265
Rex1bd	195.359	0.321811	0.3264	0.985939	0.324163	0.569942
Fam3c	416.468	0.321553	0.277958	1.15684	0.247338	0.484621
Rnf11	133.409	0.321427	0.414482	0.775489	0.438051	0.675154
Gng5-ps	217.561	0.321171	0.367725	0.873399	0.382446	0.625111
Mcl1	579.73	0.32111	0.244131	1.31532	0.188402	0.408348
Ephx1	1194.31	0.320982	0.323648	0.991763	0.321313	0.567082
Apobr	0.654577	0.320688	0.86851	0.369239	0.711949	0
Gm6263	0.654577	0.320688	0.86851	0.369239	0.711949	0
2510002D24Rik	0.654577	0.320688	0.86851	0.369239	0.711949	0
Thap12	229.372	0.320601	0.344706	0.93007	0.352335	0.59764
Bloc1s6os	2.94296	0.320501	1.04614	0.306364	0.759328	0.883985
Atp5l2-ps	90.4708	0.320413	0.516745	0.62006	0.535218	0.746486
Rrn3	270.226	0.3204	0.29077	1.1019	0.270504	0.513304
Gm5239	0.671688	0.320385	0.860489	0.372329	0.709648	0
Rcl1	731.553	0.320374	0.257827	1.24259	0.214018	0.442106
Rskr	0.640179	0.319948	0.859093	0.372425	0.709576	0
Gm8894	0.640179	0.319948	0.859093	0.372425	0.709576	0
Ccnd2	17926.1	0.319909	0.222439	1.43819	0.150381	0.354426
Xpo1	448.815	0.319837	0.270695	1.18154	0.237389	0.471801
Polr1e	79.6702	0.319623	0.434268	0.736004	0.461728	0.692495
Rabac1	459.404	0.319609	0.291202	1.09755	0.272402	0.514508
Zfp94	13.8374	0.319593	0.788369	0.405385	0.685194	0.843908
Nde1	269.275	0.319544	0.292146	1.09378	0.27405	0.516063
Tbc1d16	9.22155	0.319519	0.930265	0.343471	0.731245	0.869165
Taf13	177.898	0.319386	0.334406	0.955082	0.339536	0.58571
Akirin2	155.148	0.319367	0.334813	0.953868	0.34015	0.586132
Ly6f	1.75901	0.319314	1.03723	0.307853	0.758195	0
Ints4	245.637	0.319159	0.313337	1.01858	0.308403	0.554867
Riox1	185.504	0.318925	0.356639	0.894253	0.371186	0.61538
Ankrd50	260.883	0.318923	0.312968	1.01903	0.308189	0.554748
Gm13427	5.14277	0.318868	1.03426	0.308305	0.75785	0.883869
Gm2296	226.012	0.318661	0.335831	0.948872	0.342686	0.588625
Snrpb	939.728	0.318642	0.249303	1.27813	0.201203	0.425239
Gm5883	95.803	0.318639	0.433589	0.734887	0.462408	0.693005
Smyd2	244.051	0.31848	0.331372	0.961094	0.336505	0.582403
Tcte2	7.22596	0.318314	0.995442	0.319772	0.749141	0.879346
Ttc39b	182.821	0.318281	0.351471	0.905567	0.365165	0.609667
Gm14056	9.78703	0.317953	0.869664	0.365605	0.71466	0.859858
Cdc42ep4	244.402	0.317951	0.330497	0.962041	0.336029	0.582195
Pars2	29.8642	0.317904	0.688741	0.461573	0.644388	0.818669
Marchf8	186.627	0.31773	0.34943	0.909279	0.363203	0.607375
Msantd4	140.871	0.317617	0.41618	0.76317	0.445362	0.680906
Mgmt	185.21	0.317222	0.37215	0.852402	0.393991	0.635789
Map1a	0.634444	0.317056	0.858867	0.369156	0.712012	0
Itm2a	0.634444	0.317056	0.858867	0.369156	0.712012	0
Rheb	392.296	0.316671	0.294856	1.07399	0.282829	0.525792
Zswim7	22.5615	0.31644	0.721729	0.438448	0.661062	0.827693
Eif3f	1546.9	0.316185	0.252352	1.25295	0.210222	0.437049
Gapdh-ps14	1.7791	0.316165	1.03649	0.305033	0.760341	0
Antxr2	99.5356	0.316112	0.421744	0.749535	0.453535	0.686996
Zfp688	31.3427	0.315894	0.733804	0.430488	0.666841	0.831787
Itgb4	1923.64	0.315724	0.259659	1.21592	0.224017	0.45518
Atxn7l1	71.5922	0.315216	0.507913	0.620611	0.534856	0.746387
Tk1	592.377	0.315168	0.321965	0.97889	0.327634	0.573994
U2af1	491.484	0.315165	0.284939	1.10608	0.268691	0.51095
Fth1	10677.4	0.314835	0.227572	1.38345	0.166526	0.379084
Arpc1b	3256.11	0.314713	0.234435	1.34243	0.179457	0.396981
Qdpr	312.897	0.314629	0.379282	0.829539	0.4068	0.648208
Gm2383	0.660265	0.314625	0.860055	0.36582	0.714499	0
LOC102638047	0.660265	0.314625	0.860055	0.36582	0.714499	0
A830031A19Rik	0.660265	0.314625	0.860055	0.36582	0.714499	0
2810029C07Rik	4.35682	0.31457	1.03354	0.304363	0.760852	0.885343
Setd4	13.7902	0.31432	0.886022	0.354754	0.722774	0.86488
Caskin2	49.4247	0.314183	0.562092	0.558952	0.576194	0.775544
Cops4	270.205	0.314167	0.295049	1.0648	0.286967	0.530568
Rerg	9.75431	0.31409	1.00308	0.313127	0.754184	0.881802
Gm4968	0.628756	0.313996	0.858627	0.365695	0.714592	0
Supt4b	0.628756	0.313996	0.858627	0.365695	0.714592	0
Rbm7	210.902	0.313977	0.329123	0.95398	0.340094	0.586132
0a25	392.934	0.313969	0.278822	1.12606	0.260141	0.500693
Psma7	2086.44	0.313933	0.224481	1.39848	0.161968	0.371663
Gm3625	5.9034	0.313804	1.04485	0.300333	0.763923	0.887397
Tmem50b	59.8307	0.313505	0.501483	0.625156	0.531869	0.743668
Lipt2	8.82529	0.313348	0.888686	0.352597	0.724391	0.865412
Abhd17c	350.083	0.313287	0.284488	1.10123	0.270796	0.513392
Ndufs4	427.912	0.313285	0.279819	1.1196	0.262886	0.503805
Stk11ip	44.4176	0.313186	0.547457	0.572074	0.567272	0.770367
Hddc3	5.45255	0.313138	1.01642	0.308078	0.758023	0.883926
Gm11110	12.0596	0.31277	0.85372	0.366362	0.714095	0.859473
Strn3	689.042	0.312751	0.236257	1.32378	0.185577	0.40487
Mre11a	155.097	0.312562	0.34787	0.898504	0.368917	0.613349
Eed	199.805	0.312562	0.339605	0.92037	0.35738	0.602018
Epc2	100.059	0.312506	0.592968	0.527021	0.598179	0.791103
Ppox	21.9472	0.312482	0.64654	0.483315	0.628872	0.810631
Atp2b1	908.872	0.312373	0.229599	1.36051	0.173668	0.389353
Dmap1	75.197	0.312164	0.455838	0.684814	0.493461	0.717036
Bcl7b	53.0108	0.312036	0.571659	0.545843	0.585174	0.782283
Eif3k	1378.55	0.311506	0.278009	1.12049	0.262505	0.503481
4833420G17Rik	141.066	0.311478	0.402767	0.773345	0.439318	0.676232
Glrx2	213.18	0.311206	0.309252	1.00632	0.314263	0.560199
Srp68	407.646	0.310934	0.281482	1.10463	0.269318	0.511597
Gm5599	0.623068	0.310911	0.858384	0.362205	0.717199	0
Nt5m	33.2698	0.310495	0.566839	0.547765	0.583853	0.781355
Ano10	121.836	0.310492	0.384985	0.806505	0.419952	0.65896
Nudcd3	282.466	0.310482	0.312644	0.993083	0.32067	0.566453
Pla2g12a	107.959	0.31039	0.397718	0.780426	0.43514	0.672339
Tnc	1505.64	0.31028	0.252124	1.23066	0.218449	0.448044
Ptp4a1	92.81	0.310266	0.392998	0.789486	0.429828	0.667529
Psme3	348.017	0.310221	0.331775	0.935034	0.349771	0.595517
Rps5	6356.91	0.31	0.234909	1.31966	0.18695	0.406682
Exosc1	229.199	0.309993	0.334793	0.925923	0.354486	0.599535
Cdc26	59.8592	0.309615	0.651641	0.475131	0.634694	0.813892
Gm15429	129.894	0.309392	0.378431	0.817567	0.413605	0.654373
Fzd2	188.26	0.309167	0.342835	0.901793	0.367167	0.612043
Tspyl5	5.15543	0.309065	1.00616	0.307174	0.758711	0.883974
Dlx4	3.3412	0.309043	1.04526	0.295661	0.767489	0.888862
Pex14	0.648889	0.308625	0.859599	0.359034	0.71957	0
LOC101056296	0.648889	0.308625	0.859599	0.359034	0.71957	0
Pmm1	305.299	0.308598	0.282993	1.09048	0.275502	0.51776
Gm35144	17.2097	0.308553	0.851949	0.362173	0.717223	0.861343
Gm1976	10.4292	0.308108	0.865606	0.355944	0.721882	0.864102
Ier5l	33.1702	0.307984	0.642692	0.479208	0.631791	0.812139
Nol4l	0.61738	0.307799	0.858138	0.358683	0.719832	0
Cd101	0.61738	0.307799	0.858138	0.358683	0.719832	0
Gm12468	0.61738	0.307799	0.858138	0.358683	0.719832	0
Gm50587	0.61738	0.307799	0.858138	0.358683	0.719832	0
Fbxo32	0.649642	0.307666	0.859642	0.357901	0.720418	0
Rpl30-ps11	0.649642	0.307666	0.859642	0.357901	0.720418	0
2310009B15Rik	126.411	0.307244	0.365463	0.840698	0.400517	0.641853
LOC114841036	7.43603	0.307109	0.96459	0.318383	0.750195	0.879781
Sarnp	227.92	0.307089	0.343647	0.893617	0.371527	0.615635
Mrto4-ps2	5.49164	0.306913	1.01221	0.303211	0.761729	0.885751
Dcp1b	8.01992	0.306671	0.956733	0.32054	0.748559	0.879246
Pcyox1	243.357	0.306351	0.333298	0.919152	0.358016	0.60246
Donson	68.8878	0.306026	0.42828	0.714547	0.474889	0.702651
Rps11-ps1	92.0394	0.305993	0.400093	0.764804	0.444388	0.679935
Man2a1	97.8362	0.305903	0.573143	0.533729	0.593529	0.787581
Gm23057	0.643154	0.305713	0.859377	0.355738	0.722037	0
Gm23971	0.643154	0.305713	0.859377	0.355738	0.722037	0
Klhl24	87.5673	0.304778	0.446708	0.682276	0.495065	0.718254
Gm2614	26.3688	0.304722	0.685712	0.444387	0.656763	0.825278
Nup160	69.4649	0.304715	0.519736	0.586289	0.557681	0.76352
Tmco3	42.7889	0.304663	0.569914	0.534578	0.592942	0.787335
Gm32778	1.84215	0.304272	1.02342	0.29731	0.76623	0
Ndrg2	11.3404	0.304142	0.905846	0.335754	0.737056	0.872456
Dennd6b	24.5972	0.303768	0.812613	0.373816	0.708541	0.855883
Gm5822	31.3571	0.303654	0.601328	0.504972	0.613578	0.800645
Tubg1	312.384	0.30363	0.276459	1.09828	0.272082	0.514292
Tor1aip1	148.023	0.303571	0.42225	0.718937	0.47218	0.700002
Csnk1e	231.522	0.303487	0.299984	1.01168	0.311692	0.558129
G0s	1915.56	0.303433	0.359692	0.843592	0.398898	0.640395
Sdf2	181.54	0.30315	0.420868	0.720297	0.471342	0.699605
Fbf1	156.732	0.303092	0.371631	0.815573	0.414744	0.655304
Tepsin	63.985	0.302977	0.469975	0.644666	0.519144	0.734505
Pex3	55.2633	0.302874	0.5181	0.584586	0.558826	0.764164
Gm46977	0.637466	0.302639	0.859142	0.352257	0.724645	0
5830454E08Rik	0.637466	0.302639	0.859142	0.352257	0.724645	0
9930104L06Rik	12.1706	0.302541	0.787301	0.384276	0.700774	0.852061
Dnm2	168.866	0.302037	0.32624	0.925813	0.354543	0.599535
Mill2	11.3329	0.301804	0.930622	0.324303	0.745708	0.877963
Phax	223.585	0.301708	0.366388	0.823467	0.410242	0.650772
Wdr1	860.3	0.301646	0.241985	1.24655	0.212562	0.43999
Mospd2	46.8343	0.301438	0.544277	0.553833	0.579693	0.778027
Ints9	82.4178	0.301077	0.437331	0.688442	0.491174	0.715142
Gm38852	1.48936	0.300998	0.976081	0.308374	0.757798	0
Gm16470	0.973557	0.300751	0.974234	0.308705	0.757546	0
Glul	394.148	0.300686	0.313525	0.959048	0.337535	0.583276
n-TVcac7	2.28432	0.300644	1.02217	0.294122	0.768665	0.889482
Ptbp3	714.589	0.300574	0.239816	1.25335	0.210078	0.436998
Syap1	74.8528	0.300505	0.44385	0.677043	0.498378	0.720059
Rab1a	870.593	0.300154	0.271673	1.10483	0.269232	0.511501
Gm5619	1.75136	0.300144	1.03578	0.289774	0.771989	0
Dcaf1	32.1493	0.299953	1.04292	0.287609	0.773646	0.891938
Gm10275	279.544	0.299825	0.368142	0.814426	0.415401	0.655817
Gm31566	0.631778	0.29953	0.858904	0.348735	0.727288	0
Gm17829	0.631778	0.29953	0.858904	0.348735	0.727288	0
Gm52048	3.76729	0.299416	1.04569	0.286334	0.774623	0.892558
Mcm7	1099.87	0.299388	0.27241	1.09903	0.271753	0.514292
Abca1	8.37836	0.299257	0.945061	0.316653	0.751507	0.880302
Slc25a19	64.4847	0.299193	0.49214	0.607942	0.543226	0.752682
Gm10297	4.3802	0.299189	1.01144	0.295805	0.767379	0.888806
Mrgbp	52.0833	0.29908	0.496664	0.602177	0.547056	0.755353
Rpl36-ps10	3.57883	0.299072	1.01533	0.294557	0.768333	0.889414
Nup35	92.7602	0.298852	0.39032	0.76566	0.443879	0.679585
Prrg4	14.3707	0.298717	0.871765	0.342657	0.731856	0.869548
Ing5	58.7078	0.298715	0.50197	0.595085	0.551787	0.758946
Gm26983	0.63253	0.298567	0.858948	0.347596	0.728144	0
Bdh2	3.38902	0.298367	1.04734	0.28488	0.775736	0.892904
Las1l	182.985	0.298135	0.335909	0.887546	0.374785	0.618543
Odc1	201.921	0.297891	0.31315	0.951274	0.341465	0.587475
Timm17b	148.857	0.297867	0.396885	0.750512	0.452946	0.686615
Shld2	21.037	0.297619	0.686201	0.433719	0.664492	0.83031
0a10	226.611	0.297567	0.359247	0.828306	0.407497	0.648668
Nmd3	178.196	0.297425	0.37787	0.78711	0.431217	0.669105
Lyrm4	200.925	0.29742	0.380946	0.780741	0.434955	0.672199
Cdc6	135.577	0.297274	0.360745	0.824055	0.409908	0.650772
Csnk2a1	362.103	0.296913	0.339813	0.873753	0.382253	0.624867
Gm6794	1.41305	0.296769	0.991767	0.299233	0.764763	0
Sclt1	17.9749	0.29672	0.739643	0.401166	0.688298	0.845554
Mrpl40	1.33472	0.296701	1.02797	0.288629	0.772865	0
Jmy	169.074	0.296435	0.360524	0.822232	0.410945	0.65149
A430105J06Rik	0.62609	0.296394	0.858663	0.345181	0.729958	0
Gm16523	0.62609	0.296394	0.858663	0.345181	0.729958	0
Gm5848	0.62609	0.296394	0.858663	0.345181	0.729958	0
Gm3544	0.62609	0.296394	0.858663	0.345181	0.729958	0
Dlx5	0.62609	0.296394	0.858663	0.345181	0.729958	0
Gm9202	0.62609	0.296394	0.858663	0.345181	0.729958	0
Gm5791	50.6959	0.296208	0.523966	0.565319	0.571857	0.773207
Tomm40l	117.373	0.296191	0.386707	0.765932	0.443717	0.67941
Gm18860	2.68413	0.296126	1.0333	0.286582	0.774432	0.892533
Stil	29.0211	0.296031	0.596234	0.496502	0.61954	0.804292
Aup1	486.292	0.295901	0.280138	1.05627	0.290847	0.535176
Rnf24	3.31514	0.295676	1.04235	0.283664	0.776668	0.893328
Gm7788	0.626842	0.295429	0.858707	0.344039	0.730817	0
Ralgps2	69.0296	0.295378	0.542004	0.544975	0.585771	0.782601
Zfp229	17.8663	0.294968	0.870316	0.338921	0.734669	0.871473
Gm6394	439.173	0.294822	0.362881	0.812449	0.416534	0.656315
Mrps7	210.779	0.294788	0.379031	0.777742	0.436721	0.673906
Hgh1	96.476	0.294729	0.43926	0.670967	0.502241	0.722616
Mfsd3	26.1201	0.294286	0.631528	0.46599	0.641222	0.81664
Fam227a	4.85913	0.29392	1.02694	0.28621	0.774718	0.892596
Prr22	4.56073	0.293875	1.04468	0.281307	0.778475	0.894468
Zc2hc1c	6.34748	0.293797	1.00075	0.293576	0.769082	0.889695
Mis18a	167.823	0.293703	0.357245	0.822132	0.411002	0.65149
Gm39874	9.93801	0.293585	0.966888	0.303639	0.761403	0.885575
Tgoln1	427.968	0.293546	0.274264	1.0703	0.284483	0.527777
Gpalpp1	86.4198	0.293522	0.390172	0.752288	0.451878	0.685724
Rpl14-ps1	664.6	0.293519	0.336472	0.872342	0.383022	0.625552
Gm5909	13.1641	0.293232	0.771676	0.379994	0.70395	0.853451
Zmynd19	67.9533	0.293095	0.472335	0.620525	0.534912	0.746387
Abi3	1.80492	0.293091	1.02433	0.286128	0.77478	0
Shkbp1	91.0669	0.293022	0.444421	0.659333	0.509682	0.728497
Fam171b	6.91683	0.29299	0.942908	0.310731	0.756005	0.882852
Ddx39a	350.531	0.292908	0.284039	1.03122	0.302436	0.548841
Pan3	233.872	0.292477	0.371262	0.787793	0.430818	0.668761
Gm6576	3.92755	0.292431	1.01387	0.288432	0.773016	0.891644
D430020J02Rik	28.5166	0.292229	0.685844	0.426087	0.670044	0.834159
Gm5920	4.05131	0.292192	1.03593	0.282056	0.7779	0.894138
Akr1b10	34.0874	0.292154	0.640887	0.455858	0.648492	0.821017
Uhrf1	352.23	0.291802	0.267188	1.09212	0.274781	0.516884
Rps13-ps1	1682.21	0.291616	0.319144	0.913743	0.360852	0.605495
Gm36572	14.6743	0.291589	0.875374	0.333102	0.739057	0.873585
Dapp1	48.2907	0.291549	0.614035	0.474808	0.634924	0.813967
Tdrd7	33.963	0.291486	0.786039	0.370829	0.710765	0.857703
Nup50	329.621	0.291384	0.280689	1.03811	0.299221	0.544754
Slc35b1	479.195	0.290911	0.303359	0.958966	0.337576	0.583276
Psmd4	785.323	0.290867	0.299409	0.971471	0.331314	0.57758
Plxnb2	747.043	0.290828	0.285057	1.02024	0.307614	0.554256
Gm7332	147.616	0.290678	0.521935	0.556923	0.57758	0.776676
Tgfbrap1	79.3556	0.290541	0.484623	0.599518	0.548827	0.756919
Rrp9	157.751	0.290455	0.342063	0.849129	0.39581	0.637063
Eefsec	94.3928	0.290417	0.391215	0.742347	0.457877	0.689401
Mmadhc	538.484	0.290259	0.247286	1.17378	0.240485	0.475744
Gm5088	66.2324	0.290164	0.469816	0.617611	0.536832	0.747675
Slc35b2	259.492	0.289934	0.288702	1.00427	0.31525	0.560978
Tomm70a	669.09	0.289476	0.245424	1.17949	0.238202	0.472891
Gm21992	3.2075	0.289418	1.04179	0.277808	0.78116	0.895577
Bahd1	60.7782	0.289333	0.45728	0.632726	0.526913	0.740366
Il17d	3.2239	0.289165	1.04699	0.276187	0.782405	0.896241
Ets1	86.9496	0.288685	0.445956	0.647339	0.517412	0.733228
Sdhaf2	164.906	0.288361	0.334043	0.863246	0.388002	0.630406
Gm8692	0.976579	0.288168	0.974547	0.295695	0.767463	0
Ogdhl	53.3749	0.288125	0.528463	0.545213	0.585607	0.782455
Adgrg6	89.4473	0.288053	0.397786	0.724142	0.468978	0.697503
Gm6035	11.5476	0.287655	0.861107	0.334053	0.73834	0.873541
Bbs12	1.86763	0.287309	1.00241	0.286618	0.774404	0
Pfdn2	265.538	0.286984	0.305893	0.938186	0.348149	0.593746
Zfp972	2.91136	0.286913	1.03698	0.276682	0.782024	0.895975
Rnf115	130.82	0.286879	0.366829	0.782051	0.434184	0.671663
Mfsd5	312.428	0.286874	0.33995	0.843873	0.398741	0.640229
Nelfcd	53.8254	0.286852	0.543651	0.52764	0.597749	0.790754
Chst3	30.8366	0.286557	0.687438	0.416848	0.67679	0.837896
Golt1b	222.093	0.286196	0.305941	0.935462	0.34955	0.595311
Zbtb46	7.03685	0.286026	0.983036	0.290962	0.77108	0.890411
Tcaf1	153.072	0.286008	0.326682	0.875493	0.381306	0.624072
Uxt	83.0065	0.285679	0.41615	0.686482	0.492409	0.716223
Tbc1d17	100.716	0.285632	0.394609	0.723835	0.469167	0.697638
Iws1	130.99	0.285499	0.361682	0.789367	0.429898	0.667565
Ripk4	137.768	0.285428	0.369857	0.771726	0.440277	0.676539
Foxred1	65.372	0.28529	0.58276	0.48955	0.624452	0.807712
Gprasp1	33.2924	0.285253	0.610816	0.467003	0.640498	0.816418
Fbxo34	52.7551	0.285123	0.562373	0.507	0.612155	0.799798
Ccar2	7.4905	0.285063	0.977593	0.291597	0.770595	0.890146
Insr	30.345	0.285009	0.624324	0.456508	0.648025	0.820934
Dlgap1	18.9204	0.28499	0.70967	0.401581	0.687992	0.845554
D130020L05Rik	8.81581	0.284913	0.954015	0.298646	0.76521	0.888097
Gm8697	4.28866	0.284738	1.00286	0.283926	0.776467	0.893169
Pias2	137.628	0.284677	0.429949	0.662118	0.507896	0.727039
Tmem268	29.8327	0.284583	0.683402	0.416422	0.677102	0.838095
Atp5e	704.836	0.284578	0.265958	1.07001	0.284615	0.527862
Ptges3	856.058	0.284251	0.236268	1.20308	0.228944	0.461321
Btbd9	290.657	0.284133	0.346033	0.821116	0.41158	0.652288
Ngdn	271.019	0.284063	0.309359	0.918232	0.358498	0.603039
Uros	15.6265	0.283814	0.890749	0.318624	0.750012	0.879762
Hmgcs1	527.565	0.283809	0.291518	0.973557	0.330277	0.576828
Gga1	168.249	0.283769	0.339411	0.836064	0.403119	0.644286
Rhno1	363.157	0.283693	0.285362	0.994152	0.320149	0.565743
Rack1	218.121	0.283584	0.315094	0.9	0.36812	0.612718
Rpe	4.73909	0.283477	1.01471	0.279368	0.779963	0.895097
Slc25a47	3.6734	0.283188	1.03792	0.272842	0.784975	0.898319
Tsc22d4	137.33	0.282997	0.442588	0.639414	0.522554	0.737145
Mrps24	164.683	0.282844	0.401901	0.703767	0.481578	0.706544
Gm10602	1.1282	0.282221	0.8893	0.317353	0.750976	0
n-TKctt17	1.1282	0.282221	0.8893	0.317353	0.750976	0
Gm42814	5.35968	0.281904	0.964505	0.292278	0.770074	0.889952
Mob4	931.159	0.281615	0.236091	1.19282	0.232938	0.466132
Rassf5	121.997	0.281286	0.48759	0.576891	0.564013	0.767976
A0pc2	228.067	0.281213	0.337296	0.833727	0.404435	0.64581
Hsd17b10	196.921	0.281077	0.331761	0.847227	0.396869	0.638131
Plekhj1	52.9765	0.281019	0.514706	0.545979	0.58508	0.782264
Gm4221	1.85052	0.28101	1.00267	0.280263	0.779276	0
Wdr55	51.6674	0.280945	0.527991	0.532102	0.594656	0.788416
Nrm	3.64538	0.280889	1.04298	0.269314	0.787688	0.899903
Suds3	567.613	0.280788	0.298232	0.941508	0.346444	0.592185
Uckl1	86.4932	0.280718	0.515624	0.544424	0.58615	0.782665
Txnl4a	302.586	0.280682	0.3052	0.919668	0.357746	0.602337
Celf5	11.2064	0.280505	0.923829	0.303633	0.761408	0.885575
Gm14567	34.5854	0.280488	0.730941	0.383736	0.701174	0.852274
Pclaf	1099.98	0.280446	0.229669	1.22109	0.222054	0.452223
Tmem128	90.5258	0.280118	0.482082	0.581059	0.561201	0.765767
Mien1	329.971	0.280022	0.335243	0.835281	0.40356	0.644774
Ercc2	128.736	0.279337	0.382909	0.729511	0.465689	0.695148
Rps19-ps7	69.1915	0.279223	0.510641	0.546808	0.584511	0.781806
0a30	127.94	0.279091	0.349597	0.798324	0.424682	0.662998
Ino80c	275.907	0.278935	0.372054	0.749716	0.453426	0.686996
Rfxap	50.5192	0.278884	0.619119	0.450452	0.652384	0.823422
Fibp	247.132	0.278675	0.335333	0.83104	0.405951	0.647289
Ensa	42.9629	0.27867	0.727621	0.382988	0.701728	0.852278
Tma7-ps	9.4963	0.278651	0.909304	0.306444	0.759267	0.883985
Ppm1l	98.8079	0.278595	0.437403	0.63693	0.524171	0.738404
H2az1	496.154	0.278583	0.39452	0.706132	0.480106	0.705915
Pax9	113.964	0.27856	0.39063	0.713106	0.47578	0.703317
Ube3c	373.748	0.278488	0.267826	1.03981	0.298428	0.543726
Gm10356	2.05716	0.278087	1.04131	0.267056	0.789426	0
Smg5	145.857	0.278049	0.329859	0.842932	0.399266	0.640602
Nup188	173.014	0.278042	0.338194	0.822136	0.411	0.65149
Prpsap1	343.573	0.277903	0.298398	0.931315	0.351691	0.597129
Tmub1	52.8202	0.277695	0.49915	0.556336	0.577981	0.776776
Pigu	24.6395	0.277656	0.695179	0.399402	0.689597	0.845825
Gm2a	160.947	0.277499	0.40102	0.691983	0.488948	0.713152
Zfp827	136.894	0.277443	0.394206	0.703803	0.481555	0.706544
Zzz3	150.057	0.277267	0.368899	0.751606	0.452288	0.685763
Prag1	43.6234	0.277211	0.687553	0.403185	0.686812	0.844661
Idh3a	419.357	0.2771	0.346247	0.800295	0.42354	0.662088
1700122H20Rik	0.98498	0.276944	0.945984	0.292757	0.769708	0
Ngf	10.2522	0.276845	0.835137	0.331497	0.740269	0.874301
Gm32026	9.74277	0.276786	0.992663	0.278832	0.780374	0.895445
Rnf114	105.794	0.276229	0.365558	0.755639	0.449866	0.684453
Flot1	26.123	0.276083	0.702844	0.392809	0.694461	0.848053
Acy1	69.2953	0.275855	0.463993	0.594523	0.552163	0.759244
Tmem181a	25.0793	0.275845	0.657148	0.419761	0.67466	0.836785
Usp32	111.668	0.275774	0.362786	0.760156	0.447161	0.68256
Mcee	125.537	0.275545	0.413919	0.665698	0.505604	0.72513
Rpl31-ps10	12.9273	0.275535	0.859799	0.320464	0.748617	0.879246
Tmem167	447.714	0.27545	0.263614	1.0449	0.29607	0.541192
0np	34.3186	0.275258	0.618186	0.445267	0.656127	0.82526
Dus3l	83.4352	0.275151	0.420883	0.653745	0.513276	0.73042
Emc8	312.365	0.275098	0.284045	0.968503	0.332793	0.578485
Gm16399	290.244	0.275052	0.319933	0.859717	0.389945	0.63237
Smu1	381.361	0.275027	0.266321	1.03269	0.301749	0.548066
Unc119	59.1044	0.274404	0.501911	0.546717	0.584573	0.781806
Bub1	117.33	0.274358	0.421298	0.65122	0.514904	0.731894
Ighmbp2	69.4167	0.274241	0.465096	0.589643	0.55543	0.76212
Trim36	1.44381	0.273973	0.968738	0.282815	0.777319	0
Gm16585	1.30049	0.273818	1.0264	0.266775	0.789643	0
Zbtb25	66.7318	0.273714	0.48285	0.566871	0.570802	0.772513
Ndufs2	476.399	0.273557	0.270047	1.013	0.31106	0.557486
Yap1	582.569	0.273504	0.261695	1.04513	0.295964	0.541172
H4c2	7.8759	0.271812	0.981874	0.27683	0.78191	0.895963
Mcoln1	11.581	0.271689	0.897676	0.302658	0.762151	0.885989
Gm49890	54.8911	0.271177	1.00508	0.269807	0.787309	0.899661
Ociad1	620.516	0.270934	0.306139	0.885005	0.376154	0.619795
Mrpl47	137.538	0.270909	0.352089	0.769434	0.441636	0.677897
Actr3-ps	13.5739	0.2705	0.919197	0.294278	0.768545	0.889482
Clec11a	2.43271	0.270418	1.04724	0.258219	0.796238	0.904703
Nedd1	74.5486	0.270401	0.44472	0.608026	0.543171	0.752682
Gm12164	10.9338	0.270362	0.813485	0.332351	0.739625	0.873829
Zpr1	236.689	0.270331	0.325102	0.831525	0.405677	0.646925
Slc2a9	47.9672	0.270288	0.510068	0.529907	0.596177	0.789626
Mrps33	36.2116	0.270093	0.600674	0.449651	0.652962	0.823422
Zfp991	26.98	0.269823	0.790525	0.341321	0.732862	0.870275
A0pc15	71.0569	0.269718	0.483194	0.558197	0.57671	0.776091
Snx11	81.2891	0.269472	0.409251	0.658451	0.510248	0.728722
Tex2	54.5606	0.268972	0.516358	0.520903	0.602435	0.794227
Slc27a3	54.0969	0.268847	0.493014	0.545312	0.585539	0.782455
Srd5a3	156.741	0.268726	0.338186	0.79461	0.426841	0.664646
R0seh2a	327.091	0.268682	0.291325	0.922275	0.356385	0.601375
Rpsa-ps12	7.53093	0.268625	0.967399	0.277678	0.78126	0.895577
Gm4184	156.519	0.268156	0.363702	0.737295	0.460943	0.691628
3110040N11Rik	113.037	0.267633	0.439891	0.608408	0.542917	0.752529
Hey1	3.24505	0.26758	1.04577	0.255868	0.798053	0.905691
Gstm2-ps1	1.09976	0.267351	0.884484	0.302267	0.762448	0
Gm52401	1.09976	0.267351	0.884484	0.302267	0.762448	0
Atp5md	683.736	0.267325	0.332326	0.804407	0.421162	0.659962
Pttg1ip2	2.1168	0.267036	1.01592	0.262852	0.792665	0.902847
Lgmn	118.3	0.266955	0.503362	0.530344	0.595874	0.789371
Gm5539	1.4123	0.266718	0.964468	0.276544	0.78213	0
Suv39h1	195.332	0.266661	0.367551	0.725508	0.46814	0.696838
Mad1l1	183.817	0.266515	0.414605	0.642818	0.520342	0.73548
Gm17762	4.61997	0.266495	1.02822	0.25918	0.795496	0.904674
Smim26	57.7239	0.266468	0.493104	0.54039	0.588928	0.784541
Palm	41.9724	0.266453	0.653479	0.407745	0.683461	0.843302
Gm35857	58.7748	0.266288	0.579607	0.459428	0.645927	0.819676
Zw10	87.161	0.266101	0.419957	0.633638	0.526317	0.739944
Sppl2b	82.3576	0.266005	0.4414	0.602639	0.546749	0.755218
Trip12	610.004	0.265663	0.241588	1.09965	0.271484	0.51416
Ticrr	26.5307	0.265659	0.626515	0.424026	0.671547	0.835008
Spef1	22.9883	0.265351	0.662642	0.400444	0.688829	0.845683
Slc12a9	110.189	0.265299	0.435225	0.609569	0.542147	0.751995
Sumo3	3038.15	0.265206	0.228967	1.15827	0.246754	0.484008
Setd1a	152.978	0.2652	0.371119	0.714594	0.47486	0.702651
1810014B01Rik	28.0897	0.265044	0.595409	0.445147	0.656214	0.82526
Cpsf2	266.392	0.264907	0.313403	0.845258	0.397967	0.639635
Mvb12a	250.954	0.264566	0.315901	0.837497	0.402313	0.643547
Wrap53	57.0507	0.264411	0.600358	0.440422	0.659631	0.827009
Gm14165	329.403	0.264295	0.34923	0.756795	0.449173	0.683801
Pfdn1	571.056	0.264171	0.273429	0.96614	0.333974	0.579761
Snx10	176.284	0.26407	0.348092	0.758622	0.448079	0.682849
Pepd	84.5746	0.264046	0.406365	0.649775	0.515838	0.732525
D11Wsu47e	28.0566	0.263937	0.625389	0.422037	0.672998	0.835814
Tecr	1336.37	0.263725	0.340228	0.775142	0.438256	0.675325
Jmjd4	106.26	0.263571	0.392928	0.670788	0.502356	0.722616
Jrkl	17.7758	0.2635	0.803326	0.328011	0.742903	0.876021
Cdk5rap2	72.1432	0.263448	0.485371	0.542775	0.587284	0.783323
Cnot2	271.652	0.263128	0.292693	0.898989	0.368659	0.613256
Glyr1	193.199	0.262538	0.356089	0.737282	0.460951	0.691628
Rtraf	644.822	0.262477	0.247282	1.06145	0.288487	0.532276
Pdcd7	61.5948	0.262	0.511551	0.512167	0.608534	0.797858
Gm52604	1.72559	0.261976	1.01406	0.258344	0.796141	0
Akap1	53.847	0.261934	0.61067	0.428929	0.667975	0.832681
Chic1	30.0254	0.261828	0.665416	0.39348	0.693965	0.847685
Emc10	825.958	0.261173	0.271265	0.962797	0.335649	0.581749
Sp1	402.721	0.261133	0.318114	0.820879	0.411715	0.652376
Ddx28	60.1941	0.261112	0.441219	0.591796	0.553987	0.760726
Psmb5	205.123	0.261014	0.327617	0.796706	0.425622	0.663743
Gm46174	0.98302	0.261002	0.945589	0.27602	0.782533	0
Gm20075	18.383	0.260986	0.738248	0.353521	0.723698	0.865376
Dap3	331.723	0.260802	0.305715	0.853087	0.393611	0.635569
Tfdp1	162.854	0.260595	0.392621	0.663731	0.506862	0.726281
Gm52395	1.42901	0.260543	0.930398	0.280033	0.779452	0
Ddx41	149.405	0.26043	0.361153	0.721106	0.470844	0.699111
Gnl3l	178.385	0.2602	0.335883	0.774675	0.438532	0.675531
Rpl27	4688.91	0.260136	0.220317	1.18074	0.237708	0.472238
Nfs1	77.511	0.259849	0.515209	0.504357	0.614011	0.800832
Dld	232.907	0.259849	0.342443	0.75881	0.447966	0.682849
Aplp2	1026.29	0.259742	0.25538	1.01708	0.309116	0.55569
Bms1	559.198	0.259434	0.24132	1.07507	0.282345	0.525475
Sos2	127.98	0.259009	0.357366	0.724774	0.468591	0.697247
Rexo4	123.62	0.258561	0.352399	0.733718	0.46312	0.693563
Lrrc8c	260.771	0.258546	0.353024	0.732374	0.46394	0.693989
G011	531.988	0.258489	0.266039	0.971622	0.331238	0.577551
Gm5499	0.975826	0.258404	0.944516	0.273584	0.784404	0
Prim1	131.435	0.258087	0.356459	0.724031	0.469047	0.697532
Pno1	265.382	0.25803	0.292285	0.882804	0.377342	0.620537
Cuedc2	314.418	0.257381	0.302701	0.85028	0.39517	0.636728
Erap1	55.4099	0.257374	0.532664	0.483182	0.628966	0.810631
Rpl28-ps1	1133.97	0.257363	0.360491	0.713923	0.475275	0.702962
Zcchc24	92.1452	0.256706	0.39238	0.654227	0.512965	0.730405
Npm1	3719.73	0.256593	0.208058	1.23328	0.217473	0.446784
Ing1	580.145	0.256443	0.263329	0.973852	0.33013	0.576705
Gm35039	5.19515	0.256422	1.03418	0.247947	0.804176	0.908559
Tigit	81.1643	0.256293	0.456817	0.561041	0.57477	0.774691
Gm6439	4.51911	0.256281	1.04735	0.244696	0.806692	0.910192
Fkbp11	92.2143	0.25613	0.413034	0.620118	0.53518	0.746486
Tns2	5.43577	0.256061	0.983684	0.260308	0.794626	0.904203
Mrpl53	628.06	0.256025	0.281582	0.909235	0.363226	0.607375
LOC115488833	1.71879	0.255926	0.994273	0.2574	0.79687	0
Mob2	122.83	0.255806	0.421724	0.606572	0.544135	0.753288
Gm5586	245.568	0.255609	0.440931	0.579703	0.562115	0.76681
Ubp1	119.92	0.25553	0.354115	0.721602	0.470539	0.698877
Rhob	273.35	0.255493	0.407611	0.626806	0.530786	0.743165
Gm19557	6.4001	0.25545	1.0265	0.248854	0.803473	0.908253
Nifk	373.403	0.255139	0.316185	0.80693	0.419707	0.65896
Vti1a	136.537	0.254852	0.345254	0.738158	0.460419	0.691628
Eps15	148.732	0.254741	0.338066	0.753523	0.451136	0.685108
Mars2	70.3561	0.254622	0.491792	0.517743	0.604638	0.795368
Zfp85os	1.70157	0.254385	1.0306	0.246831	0.805039	0
Vegfb	247.42	0.254365	0.344799	0.737721	0.460684	0.691628
Gm6204	710.466	0.254197	0.30733	0.827115	0.408172	0.649307
Ncoa5	106.834	0.254071	0.424301	0.598798	0.549307	0.757273
Atp5a1	7.45709	0.25403	0.902106	0.281597	0.778253	0.894357
Gm40491	1.02143	0.253948	0.913743	0.27792	0.781074	0
Zbtb6	54.466	0.25388	0.475005	0.534478	0.593011	0.787335
Hnrnpa2b1	1773.76	0.253842	0.343233	0.739563	0.459565	0.69083
Fam118b	68.3199	0.253723	0.449209	0.564822	0.572195	0.773298
Gpx8	308.207	0.253714	0.311693	0.813986	0.415653	0.655941
Ola1	810.79	0.253591	0.270384	0.937893	0.3483	0.593922
Ldah	94.3654	0.253474	0.475413	0.533167	0.593918	0.787847
Gm40095	6.1204	0.252982	1.00412	0.251944	0.801085	0.907006
Rpsa-ps5	2.72854	0.252887	1.04711	0.241509	0.809161	0.911579
Slc35d2	31.3866	0.252688	0.580524	0.435275	0.663363	0.82948
Rrs1	349.435	0.252637	0.287912	0.877479	0.380226	0.623085
Cnot11	112.113	0.252471	0.369998	0.682358	0.495012	0.718254
Gm7729	365.562	0.252112	0.431576	0.584165	0.559109	0.764164
Kat7	311.209	0.251886	0.335054	0.751776	0.452185	0.685763
A0pc15-ps	0.970891	0.251843	0.941534	0.267482	0.789098	0
Ccz1	175.886	0.251788	0.419387	0.600372	0.548258	0.756426
Rprd1a	25.3265	0.251664	0.617617	0.407475	0.683659	0.8434
Hmgn1	57.3105	0.251466	0.525803	0.478252	0.632471	0.812531
Rbbp5	184.255	0.251301	0.316343	0.794393	0.426967	0.664751
Ddx47	189.09	0.250964	0.369407	0.67937	0.496904	0.718948
Cbfa2t2	57.8654	0.2507	0.475128	0.527646	0.597745	0.790754
Chmp1b	100.611	0.250537	0.400378	0.62575	0.531479	0.743402
Pex26	60.5111	0.250529	0.481807	0.519978	0.603079	0.794636
Itpkb	72.2894	0.250456	0.50898	0.492074	0.622667	0.806663
Nr4a1	23.8694	0.250032	0.713178	0.350589	0.725897	0.866015
Lclat1	74.2591	0.249789	0.41891	0.596283	0.550986	0.758503
Srp72	1498.12	0.249729	0.220765	1.1312	0.257971	0.49746
Flad1	27.3101	0.249633	0.621852	0.401435	0.6881	0.845554
Dvl3	134.839	0.249562	0.361572	0.690215	0.490059	0.714168
Mustn1	6.36863	0.249415	1.03343	0.241347	0.809286	0.911579
Slc9a3r2	19.6217	0.249304	0.680497	0.366356	0.714099	0.859473
Gm4335	1.29556	0.249299	1.01172	0.246412	0.805364	0
Pacsin2	110.099	0.249162	0.370639	0.67225	0.501424	0.721974
Prkaa1	136.159	0.248932	0.375045	0.663739	0.506857	0.726281
Sdhaf4	165.945	0.248891	0.341072	0.729729	0.465556	0.695148
Ift27	93.8027	0.248684	0.399231	0.622907	0.533346	0.74493
Sh3glb1	694.674	0.248521	0.251231	0.989214	0.322558	0.568101
Gm8055	0.944317	0.248451	0.937446	0.26503	0.790987	0
Aldh3b1	24.287	0.248302	0.801739	0.309705	0.756786	0.88335
Ddx5	1682.59	0.248251	0.22387	1.1089	0.267472	0.509437
Gm52100	3.32338	0.248238	1.03911	0.238894	0.811188	0.912794
Dhx9	327.435	0.248222	0.396852	0.625477	0.531658	0.743446
Rabep1	61.5455	0.248208	0.486895	0.509776	0.610208	0.798554
Tsr2	2.84351	0.248106	1.0472	0.236924	0.812716	0.913793
Rpf2	171.155	0.247914	0.320884	0.772596	0.439761	0.67633
Slc46a3	4.86779	0.247622	1.04716	0.236469	0.813069	0.913938
Gm10777	4.93128	0.247603	1.01966	0.242829	0.808138	0.910799
Clba1	4.97452	0.24757	1.01355	0.244259	0.80703	0.910345
Hras	715.667	0.247525	0.30308	0.8167	0.4141	0.654794
Ywhab	2437.48	0.247348	0.246734	1.00249	0.316107	0.561521
Anxa3	1812.65	0.247273	0.24377	1.01437	0.310406	0.556592
Tmem165	196.131	0.247161	0.462265	0.534674	0.592875	0.787335
Patz1	27.6031	0.246958	0.72672	0.339826	0.733988	0.871065
Mcrip1	225.287	0.246662	0.335758	0.734643	0.462557	0.693155
Zdhhc3	268.201	0.246362	0.346524	0.710952	0.477114	0.704034
Itm2b	1611.78	0.246275	0.250387	0.983576	0.325324	0.57142
Clpb	321.538	0.24615	0.321546	0.765522	0.443961	0.679638
Ikbkg	82.8332	0.24602	0.430232	0.571831	0.567436	0.770516
Gm3222	1.63779	0.246006	1.03136	0.238526	0.811473	0
Josd2	106.471	0.24591	0.428075	0.574456	0.56566	0.769163
Stam	97.3895	0.245859	0.406607	0.604659	0.545406	0.754169
Ascc1	113.249	0.245726	0.417394	0.588713	0.556054	0.762609
Cpq	23.3646	0.245155	0.632621	0.387522	0.69837	0.850749
Snx3	640.927	0.24514	0.348133	0.704158	0.481334	0.706478
R0sek	2.72769	0.244966	1.04146	0.235214	0.814043	0.914397
Ifngr1	155.341	0.244648	0.3826	0.639437	0.522539	0.737145
D0jc24	29.0064	0.244589	0.790585	0.309378	0.757034	0.883489
Gm12602	37.2231	0.24457	0.617694	0.395941	0.692149	0.846843
Eif2ak3	39.3857	0.244495	0.693489	0.352558	0.72442	0.865412
Pdcd6	399.256	0.244261	0.303566	0.80464	0.421027	0.659824
Iah1	27.3221	0.243449	0.719694	0.338267	0.735162	0.871588
Cbfa2t3	2.10337	0.243333	1.03336	0.235478	0.813838	0.914397
Zbtb1	54.5916	0.243273	0.528748	0.460092	0.64545	0.81929
Tada3	125.564	0.243111	0.38611	0.629642	0.528929	0.742102
Lrfn3	2.38711	0.24293	1.04636	0.232166	0.816409	0.91542
Colec11	1.02112	0.242819	0.872403	0.278333	0.780757	0
4930461C15Rik	1.02112	0.242819	0.872403	0.278333	0.780757	0
Eef1a1-ps1	2.4375	0.24278	1.04718	0.23184	0.816662	0.915632
Zfp516	109.178	0.242623	0.371233	0.653561	0.513395	0.730437
Gm10774	181.18	0.242579	0.398747	0.608352	0.542954	0.752529
Eif2s2	2857.06	0.242537	0.221525	1.09485	0.273581	0.515644
Tent4b	131.249	0.242335	0.382795	0.633067	0.52669	0.740271
Trub2	118.641	0.242251	0.368957	0.656584	0.511448	0.729851
Gcdh	51.3046	0.24221	0.515682	0.469688	0.638578	0.815699
Otud5	166.596	0.242152	0.347859	0.696122	0.486352	0.710326
Ddx51	128.658	0.242106	0.437329	0.553601	0.579852	0.778027
Mrpl17	595.303	0.242027	0.271723	0.890712	0.373083	0.61659
Arhgap44	5.07536	0.241901	1.0208	0.236972	0.812678	0.913793
Diablo	140.704	0.24176	0.365019	0.66232	0.507766	0.727008
4930412C18Rik	3.80911	0.241715	1.04606	0.231072	0.817259	0.916014
Ccndbp1	125.49	0.241645	0.347019	0.696344	0.486213	0.710252
Mrpl11	345.315	0.241198	0.276545	0.872183	0.383109	0.625622
Gm35315	14.4259	0.241046	0.882959	0.272998	0.784855	0.898254
Ppm1d	67.1602	0.24102	0.494782	0.487125	0.62617	0.808484
LOC102634078	6.33959	0.240933	1.00009	0.240912	0.809623	0.911753
Chd6	88.8333	0.240899	0.512683	0.46988	0.638441	0.815699
n-TCgca52	3.88104	0.240891	1.0324	0.23333	0.815505	0.914982
Psat1	855.239	0.240772	0.257921	0.933511	0.350556	0.596337
Tube1	21.7904	0.240743	0.685205	0.351344	0.72533	0.865832
Spop	366.581	0.240727	0.352033	0.683818	0.49409	0.717424
Gskip	100.503	0.240585	0.381381	0.630825	0.528155	0.741455
Gfm1	102.205	0.240494	0.468631	0.513183	0.607823	0.79745
Wdr45	91.9432	0.240421	0.461622	0.520818	0.602494	0.794231
Smarcad1	188.247	0.240411	0.38165	0.629924	0.528744	0.741987
Cd81	2484.99	0.24029	0.241503	0.994978	0.319747	0.565383
Gm9347	12.0657	0.240206	0.858066	0.279939	0.779525	0.894927
Nubpl	28.8692	0.24016	0.602156	0.398834	0.690016	0.845975
Gm12184	273.656	0.239477	0.392497	0.610136	0.541772	0.751767
Polr2j	476.033	0.239378	0.259666	0.921868	0.356597	0.601397
Eaf2	2.54286	0.239373	1.02557	0.233405	0.815447	0.914982
Gm46901	1.75932	0.238727	0.997677	0.239283	0.810886	0
Hdac4	119.813	0.238482	0.413249	0.57709	0.563878	0.767976
Rpl37a	5124.42	0.238439	0.228589	1.04309	0.296906	0.541992
Slc4a8	3.48464	0.238403	1.03891	0.229474	0.818501	0.916469
Gtf2e2	215.933	0.238197	0.3215	0.740892	0.458759	0.690316
Tg	26.4249	0.238109	0.832832	0.285902	0.774953	0.892651
Acad9	79.0051	0.237857	0.42929	0.554069	0.579531	0.778027
Gm38481	13.4187	0.237672	0.806907	0.294547	0.76834	0.889414
Rap2b	341.227	0.237519	0.301877	0.786808	0.431394	0.669233
Tank	92.5301	0.237402	0.571625	0.415311	0.677914	0.838804
Foxk2	204.02	0.23737	0.328635	0.722291	0.470116	0.698466
Urod	210.98	0.237352	0.30907	0.767954	0.442514	0.678685
Zfp764	18.6228	0.237287	0.80213	0.295821	0.767367	0.888806
Rpl30-ps9	2.39582	0.236984	1.04624	0.226511	0.820804	0.917679
Fcho2	74.939	0.2367	0.547197	0.432569	0.665328	0.830934
Twnk	91.8212	0.236604	0.438469	0.539615	0.589463	0.784736
Fam83g	266.663	0.236429	0.293274	0.806169	0.420146	0.659046
Igflr1	23.4556	0.23639	0.677074	0.349135	0.726988	0.866434
Zfp82	9.79916	0.236343	0.889637	0.265662	0.790499	0.901445
Ralgapb	232.214	0.23615	0.295551	0.799015	0.424282	0.662809
Gm46095	3.10716	0.236017	1.04457	0.225947	0.821242	0.91795
Ndufa12	625.786	0.235927	0.292105	0.807681	0.419274	0.658958
Lmbrd1	173.057	0.23588	0.342386	0.688931	0.490867	0.714803
Gm4750	156.479	0.23587	0.415684	0.567427	0.570424	0.772295
Tubb4b	181.881	0.235863	0.370034	0.637407	0.523859	0.73835
Dph6	237.659	0.235783	0.3338	0.70636	0.479964	0.705915
Gm12166	1.60735	0.235642	1.04142	0.22627	0.820992	0
Rpl8	4753.95	0.235589	0.244133	0.965006	0.334542	0.580323
Rars	436.88	0.235435	0.28089	0.838175	0.401932	0.643296
Trim59	231.658	0.235309	0.446565	0.526932	0.598241	0.791111
4833412C05Rik	2.48492	0.235209	1.00197	0.234746	0.814406	0.914485
Faap24	28.3745	0.235184	0.644526	0.364894	0.71519	0.860028
Tm2d1	58.1424	0.234915	0.469433	0.500423	0.616777	0.80251
G2e3	143.862	0.234906	0.419745	0.55964	0.575725	0.775377
Tbc1d10b	179.286	0.234894	0.39361	0.596767	0.550663	0.758205
D0jc10	352.362	0.234864	0.278623	0.842948	0.399257	0.640602
Ubap1	229.998	0.234823	0.32326	0.72642	0.467581	0.696514
Erlec1	92.042	0.234593	0.425193	0.551732	0.581132	0.779175
Gm7658	29.3249	0.234432	0.651825	0.359655	0.719105	0.86266
Iftap	161.407	0.234219	0.405312	0.577873	0.56335	0.767672
Ranbp9	60.3666	0.234173	0.473828	0.494214	0.621155	0.805561
Zfp386	104.848	0.234077	0.445923	0.524928	0.599633	0.791778
Tomm40	268.446	0.233844	0.741386	0.315415	0.752447	0.880663
Sidt2	259.552	0.233783	0.280191	0.834369	0.404073	0.645372
Rab35	168.359	0.233718	0.325029	0.719069	0.472098	0.699954
Ythdf1	378.496	0.233671	0.265476	0.880197	0.378752	0.621281
Miga1	40.0497	0.233518	0.630832	0.370174	0.711253	0.857784
Dbf4	294.958	0.233459	0.312348	0.747433	0.454803	0.687255
Shc4	3.50701	0.232968	1.04188	0.223604	0.823065	0.919126
Get3	110.144	0.232908	0.426136	0.546557	0.584683	0.78188
Spata2	16.9097	0.232827	0.72212	0.322421	0.747134	0.878848
Cacfd1	197.595	0.232495	0.331927	0.700438	0.483654	0.70818
Tfam	193.089	0.232281	0.371223	0.625718	0.5315	0.743402
D0jc5	423.717	0.232264	0.259187	0.896125	0.370186	0.614579
Utp3	1001.55	0.232224	0.262178	0.88575	0.375752	0.619637
Nek9	233.119	0.232011	0.316923	0.732074	0.464123	0.694021
Ncaph2	555.504	0.231928	0.306945	0.7556	0.449889	0.684453
Zxdc	101.528	0.231756	0.404048	0.573585	0.566248	0.769464
Dars	234.451	0.231697	0.401272	0.577407	0.563665	0.767807
Ttll1	74.3081	0.231681	0.480491	0.482175	0.629682	0.811036
Paip1	229.872	0.231499	0.318886	0.725962	0.467862	0.696569
Brip1os	277.821	0.231412	0.296458	0.780591	0.435043	0.672262
Gm5617	12.757	0.231398	0.888599	0.260408	0.794549	0.904203
Zfp609	71.323	0.231375	0.435861	0.530846	0.595525	0.789091
Canx	1485.33	0.231371	0.253991	0.910942	0.362326	0.606694
Selenbp1	4.7393	0.231126	1.04517	0.221137	0.824985	0.91999
Mrpl37	336.596	0.231048	0.311443	0.741864	0.45817	0.689663
Ces2g	180.549	0.230857	0.32585	0.708479	0.478648	0.705121
Glo1-ps	0.941295	0.230847	0.902079	0.255906	0.798024	0
Gm16759	0.941295	0.230847	0.902079	0.255906	0.798024	0
Heg1	76.8431	0.23083	0.542126	0.425787	0.670263	0.834233
Rpl7l1	497.592	0.23048	0.278201	0.828464	0.407408	0.648668
Psmb6	3.79103	0.230452	1.00816	0.228586	0.81919	0.91681
0b2	21.2523	0.230328	0.735829	0.313019	0.754266	0.881802
Gm2788	5.22251	0.230314	1.00276	0.22968	0.818341	0.916469
Wdr5	360.514	0.230215	0.277465	0.829708	0.406704	0.648128
Map4	470.63	0.2302	0.289527	0.79509	0.426561	0.664492
Zfp11	14.2933	0.230136	0.786584	0.292576	0.769846	0.88993
Tubb5	116.243	0.229894	0.397663	0.578112	0.563189	0.767671
Gm2676	1.31086	0.229892	0.957743	0.240035	0.810303	0
Syncrip	643.763	0.229721	0.257389	0.892505	0.372122	0.616073
Btbd19	193.673	0.229689	0.347553	0.660876	0.508692	0.727732
Rnf7	197.86	0.229518	0.369005	0.621993	0.533947	0.745477
Rpl35a-ps3	4.68195	0.229514	1.02985	0.222862	0.823643	0.919207
Atxn1l	90.6393	0.229463	0.407315	0.563353	0.573194	0.773989
Gtf2f1	438.607	0.229435	0.264189	0.868451	0.385148	0.628088
Arel1	94.5297	0.229428	0.510104	0.449767	0.652879	0.823422
Polr2a	512.004	0.229421	0.255174	0.899077	0.368612	0.613249
0	228.715	0.229374	0.307993	0.744738	0.45643	0.688194
U2af2	1288.77	0.229301	0.250664	0.914774	0.36031	0.604879
Gm12663	10.69	0.22926	0.852031	0.269075	0.787872	0.899903
Slc25a20	62.3332	0.229205	0.474564	0.482979	0.629111	0.810667
Rae1	223.695	0.229104	0.293116	0.781618	0.434439	0.671689
Arid4a	113.188	0.229053	0.426154	0.537489	0.59093	0.78596
Dhdh	1.42101	0.228955	0.929267	0.246382	0.805387	0
Wdr93	1.74795	0.228671	0.992379	0.230427	0.81776	0
Lsm14a	256.369	0.228557	0.412687	0.553826	0.579698	0.778027
n-R5s25	1.66362	0.228268	1.01636	0.224594	0.822295	0
Bud13	28.2042	0.228195	0.668797	0.341202	0.732951	0.870275
Mrpl43	407.302	0.227958	0.255505	0.892185	0.372294	0.616168
Senp1	213.714	0.227884	0.300355	0.758714	0.448024	0.682849
Oaz2	155.348	0.227322	0.422302	0.538294	0.590374	0.785514
Thoc1	62.6561	0.227291	0.559829	0.406001	0.684742	0.843569
LOC115487878	8.38085	0.226746	0.959234	0.236383	0.813136	0.913938
Rnf14	309.368	0.226612	0.303905	0.745668	0.455868	0.687682
Numa1	221.021	0.226368	0.300994	0.752069	0.45201	0.685734
Irak4	73.7162	0.226307	0.497689	0.454715	0.649314	0.821417
Bcr	205.549	0.226091	0.301788	0.749172	0.453754	0.687083
Nos1ap	6.59619	0.225902	0.988223	0.228594	0.819185	0.91681
Fkrp	85.25	0.225837	0.492665	0.458399	0.646666	0.820176
4933412O06Rik	0.935607	0.225555	0.898813	0.250948	0.801855	0
Maea	874.847	0.225382	0.240939	0.93543	0.349567	0.595311
Ttc8	32.1797	0.225094	0.699724	0.32169	0.747687	0.878848
Igip	23.3372	0.224822	0.841723	0.267097	0.789395	0.900796
B630019K06Rik	9.41082	0.224703	0.957104	0.234774	0.814384	0.914485
Zfp53	79.0236	0.224332	0.451669	0.496674	0.619419	0.80428
Gm14292	70.0417	0.22381	0.503533	0.444479	0.656697	0.825272
Col16a1	2.68223	0.223646	1.047	0.213607	0.830854	0.922338
Limd1	381.77	0.223469	0.28926	0.772554	0.439786	0.67633
Ptpn23	148.768	0.223296	0.339239	0.658228	0.510392	0.728776
Uck1	70.8761	0.223278	0.508722	0.4389	0.660734	0.82765
Galc	111.842	0.223271	0.527972	0.422885	0.672379	0.835409
Hspbap1	47.5994	0.223093	0.552621	0.403699	0.686434	0.84456
E430024I08Rik	62.5829	0.222901	0.474075	0.470181	0.638226	0.815699
Thumpd3	90.4234	0.222842	0.39336	0.566509	0.571048	0.772772
Poglut1	364.593	0.222752	0.312545	0.712703	0.47603	0.70337
Ubiad1	15.2829	0.222751	0.759064	0.293455	0.769175	0.88973
Hk1	380.211	0.222735	0.321212	0.69342	0.488046	0.712127
Ap5s1	48.866	0.222636	0.496657	0.448269	0.653959	0.824081
Gm40260	0.970138	0.22263	0.904942	0.246015	0.80567	0
2210418O10Rik	2.00162	0.221862	1.02905	0.215599	0.8293	0
Gm8273	1.669	0.221304	0.986622	0.224304	0.82252	0
Ykt6	435.803	0.221213	0.329869	0.670609	0.502469	0.722616
Gm6822	1.61379	0.220991	1.03196	0.214147	0.830432	0
Amz2	151.66	0.220666	0.398883	0.55321	0.58012	0.778184
Clcn3	536.618	0.220661	0.267918	0.823614	0.410159	0.650772
Gm32369	1.67232	0.220477	1.01493	0.217234	0.828026	0
Fam220a	80.5223	0.220404	0.472337	0.466625	0.640769	0.816593
Gosr2	71.9115	0.219765	0.448599	0.489893	0.62421	0.807658
Lsm11	57.6055	0.219752	0.461138	0.476542	0.633688	0.813114
Srsf9	671.487	0.219674	0.275364	0.797758	0.425011	0.663226
Syde2	9.68439	0.219662	0.936513	0.234553	0.814555	0.914564
Bag2	98.1338	0.219409	0.450409	0.487133	0.626164	0.808484
Celsr2	32.3658	0.219277	0.590716	0.371205	0.710485	0.857511
Kdm1a	154.849	0.218773	0.447714	0.488643	0.625094	0.808042
Tdrkh	3.57302	0.218261	1.04701	0.208461	0.834869	0.924463
Fundc2	427.69	0.218232	0.299121	0.729579	0.465648	0.695148
Ilvbl	143.393	0.217945	0.361498	0.602894	0.546579	0.755218
Sh3bp1	156.375	0.217676	0.395545	0.550319	0.582101	0.779826
Khdc4	194.351	0.217672	0.44094	0.493653	0.621551	0.80576
Sh3glb2	334.469	0.217491	0.333278	0.652582	0.514025	0.731188
Mff	336.692	0.217413	0.299038	0.727041	0.467201	0.696311
Rnf144b	117.81	0.217343	0.386832	0.561853	0.574216	0.774347
Dr1	111.514	0.217245	0.376106	0.577617	0.563523	0.767687
Dpysl2	201.31	0.217229	0.357253	0.608056	0.543151	0.752682
Gm52138	0.958715	0.217225	0.905081	0.240006	0.810326	0
Gys1	123.446	0.217191	0.374841	0.579421	0.562305	0.766939
Atg13	95.088	0.217136	0.394533	0.550362	0.582071	0.779826
Nkapl	9.53234	0.217134	0.96088	0.225975	0.821221	0.91795
Tacstd2	976.608	0.217075	0.270141	0.80356	0.421651	0.660293
Elp6	36.8445	0.217022	0.537274	0.403932	0.686263	0.844521
Med17	132.722	0.21692	0.349963	0.619837	0.535365	0.746581
Rcn3	8.20329	0.216898	0.960282	0.225869	0.821303	0.91795
Gm2534	1.97722	0.216868	1.04688	0.207156	0.835888	0
M0t1	155.265	0.216862	0.377694	0.574174	0.56585	0.769163
5031439G07Rik	260.63	0.216825	0.290131	0.747334	0.454862	0.687255
Csnk1d	841.746	0.216483	0.229704	0.942445	0.345965	0.591669
Ogt	80.2119	0.215845	0.45949	0.469748	0.638535	0.815699
Cyhr1	182.952	0.215735	0.321317	0.671409	0.50196	0.722418
Ppm1g	982.848	0.215324	0.261505	0.823402	0.410279	0.650772
Elovl5	323.734	0.215238	0.312203	0.689417	0.490561	0.714554
Orc5	137.254	0.215199	0.388743	0.553577	0.579868	0.778027
Mapk9	99.3463	0.215114	0.442841	0.485758	0.627139	0.80893
Tmem222	125.365	0.21511	0.351546	0.611898	0.540605	0.750733
Nop9	210.064	0.215105	0.296028	0.726636	0.467449	0.696514
Tmem159	59.6901	0.215093	0.523137	0.41116	0.680955	0.841724
Gm9001	4.80375	0.215079	1.03934	0.206938	0.836058	0.92502
Wbp11	268.234	0.214864	0.322493	0.666259	0.505246	0.724697
Foxk1	168.662	0.214705	0.373361	0.575061	0.56525	0.768837
Tbc1d22b	45.2547	0.2147	0.552255	0.388769	0.697447	0.850191
Spata7	37.6205	0.214592	0.562092	0.381773	0.70263	0.852864
Mutyh	25.3201	0.214552	0.668717	0.320841	0.748331	0.879237
Psenen-ps	95.0891	0.21452	0.423083	0.507041	0.612126	0.799798
Eif4ebp2	433.472	0.214432	0.265332	0.808166	0.418995	0.65876
Zfp141	33.2369	0.214306	0.618375	0.346564	0.728919	0.867503
Slc39a9	169.343	0.213738	0.313455	0.681879	0.495316	0.71832
Slc16a4	0.952672	0.213575	0.871132	0.24517	0.806325	0
Clhc1	0.952672	0.213575	0.871132	0.24517	0.806325	0
Cdv3	429.49	0.213404	0.271756	0.785278	0.43229	0.670114
Tec	1.29708	0.213112	0.985373	0.216276	0.828773	0
Gm13921	0.938629	0.21309	0.896341	0.237733	0.812089	0
Gm10155	1.93891	0.213029	1.0418	0.204481	0.837977	0
Dse	136.736	0.212982	0.427802	0.497851	0.618589	0.803599
Kifc5b	16.645	0.212937	0.787897	0.270259	0.786961	0.899582
Gm20900	28.114	0.212905	0.605079	0.351863	0.724941	0.865657
Anxa9	7.74182	0.212752	0.959524	0.221727	0.824527	0.919751
Ttll4	100.556	0.212748	0.434505	0.489632	0.624395	0.807712
Gm9625	3590.89	0.212636	0.289182	0.735304	0.462155	0.692916
Hikeshi	177.765	0.212233	0.358933	0.591291	0.554326	0.761117
Pus1	131.201	0.211974	0.379393	0.558719	0.576354	0.775685
Polr3h	183.477	0.211846	0.342892	0.617823	0.536692	0.747627
Fhit	3.85901	0.21183	1.04119	0.20345	0.838783	0.92667
Iars2	102.989	0.211558	0.510257	0.414611	0.678427	0.839239
Gm1673	147.469	0.211473	0.376246	0.562062	0.574074	0.774347
Srrt	592.364	0.211396	0.329427	0.641707	0.521064	0.735989
Gm8942	45.0314	0.211103	0.495177	0.426318	0.669876	0.834115
Nudt17	1.64046	0.211022	0.988792	0.213413	0.831004	0
Tmem131l	57.7866	0.210905	0.464507	0.454041	0.6498	0.821518
Zfp868	24.5183	0.210876	0.645663	0.326604	0.743968	0.876854
Rnf216	153.917	0.210494	0.331617	0.634752	0.52559	0.739381
Gtpbp1	329.982	0.210481	0.334985	0.62833	0.529788	0.74265
Zfp800	219.346	0.210313	0.326143	0.64485	0.519025	0.734505
Orc4	107.467	0.210262	0.361316	0.581934	0.560611	0.765255
Zc3h12c	72.8188	0.210192	0.45215	0.464872	0.642023	0.81721
Gtf2h2	66.6789	0.210094	0.441221	0.476166	0.633956	0.813278
B230206H07Rik	0.520021	0.210059	0.853272	0.24618	0.805543	0
Gm35607	0.520021	0.210059	0.853272	0.24618	0.805543	0
Shank1	0.519268	0.210059	0.853272	0.24618	0.805543	0
Slc38a3	0.519268	0.210059	0.853272	0.24618	0.805543	0
Ccdc92b	0.519268	0.210059	0.853272	0.24618	0.805543	0
Tmem254c	0.519268	0.210059	0.853272	0.24618	0.805543	0
Rasgrp1	0.510558	0.210059	0.853272	0.24618	0.805543	0
Tango2	0.510558	0.210059	0.853272	0.24618	0.805543	0
Slc7a6	93.7174	0.209865	0.418429	0.501555	0.61598	0.801786
Cryl1	14.6147	0.209635	0.852938	0.24578	0.805852	0.909733
Fbl	209.528	0.209493	0.311	0.673611	0.500559	0.721535
Cenpe	370.195	0.209455	0.294025	0.712372	0.476235	0.703455
Sars2	50.6573	0.209396	0.501807	0.417283	0.676472	0.837778
Tmem267	39.1829	0.209365	0.63999	0.327138	0.743564	0.876523
Mrps2	194.962	0.209241	0.328129	0.63768	0.523682	0.738299
Nudcd1	121.943	0.209188	0.380185	0.550227	0.582164	0.779826
Hsbp1l1	1.33125	0.209107	0.959687	0.217891	0.827514	0
Tm9sf3	1110.05	0.208764	0.350967	0.594825	0.55196	0.759112
Cep295nl	1.96775	0.208581	1.04258	0.200063	0.841431	0
Gm10121	1.63121	0.208518	1.0325	0.201955	0.839952	0
Rnf220	543.865	0.208416	0.309572	0.673239	0.500795	0.721695
Inf2	652.227	0.208377	0.278811	0.747378	0.454835	0.687255
Ppp1r12c	164.417	0.208376	0.409	0.509476	0.610419	0.798554
Ice1	101.654	0.208221	0.542502	0.383817	0.701114	0.852274
Mfsd10	362.95	0.207997	0.306009	0.679709	0.496689	0.718923
Gm4945	182.457	0.207723	0.349277	0.594723	0.552029	0.759133
Kantr	21.3396	0.207679	0.654753	0.317187	0.751102	0.880123
Sfpq	1455.14	0.207452	0.217662	0.953091	0.340544	0.586374
Cox5a	1502.09	0.207398	0.229099	0.905275	0.36532	0.609788
Coa8	65.1097	0.207389	0.51683	0.401271	0.688221	0.845554
Cerk	41.9695	0.207345	0.562048	0.368909	0.712195	0.858413
Caprin1	327.857	0.207261	0.307286	0.674489	0.5	0.721234
R0sel	8.7506	0.207119	0.941059	0.220091	0.8258	0.920236
Stx17	119.708	0.207099	0.403016	0.513872	0.607342	0.797418
Mettl21a	120.495	0.207063	0.438965	0.471708	0.637135	0.81541
Bcor	49.4873	0.206992	0.519869	0.398161	0.690512	0.846146
Ptch1	44.1046	0.206967	0.63614	0.325348	0.744918	0.877321
Gm8730	896.482	0.206945	0.279694	0.739896	0.459363	0.69069
Ehbp1l1	333.287	0.206629	0.301821	0.684607	0.493592	0.71707
Mrpl42	297.209	0.206297	0.298818	0.690377	0.489957	0.714112
Atg5	240.698	0.20604	0.287634	0.716327	0.47379	0.701586
Qtrt1	58.2436	0.205934	0.483382	0.426029	0.670087	0.834159
D0jb5	11.6403	0.205831	0.89494	0.229994	0.818097	0.916448
Rtcb	459.921	0.20576	0.265557	0.774823	0.438444	0.675489
Slc39a3	39.1187	0.205691	0.54491	0.377478	0.705818	0.854481
Zc3hc1	217.533	0.205667	0.341209	0.602761	0.546668	0.755218
Sugp1	137.924	0.205541	0.354076	0.580501	0.561577	0.766207
Snx13	75.1015	0.205229	0.472392	0.434446	0.663965	0.829796
Nubp2	306.573	0.205166	0.279624	0.73372	0.463119	0.693563
Gpbp1	404.749	0.205074	0.26759	0.766372	0.443455	0.679228
Yipf2	11.6721	0.205026	0.953684	0.214983	0.82978	0.921648
Aunip	45.2536	0.204933	0.534969	0.383074	0.701665	0.852274
Ppp1r7	296.669	0.204581	0.300994	0.679685	0.496704	0.718923
Mrpl23	84.8747	0.204524	0.520751	0.392749	0.694505	0.848053
Dars2	42.905	0.204453	0.57718	0.354227	0.723169	0.865134
Gid4	138.641	0.204365	0.348131	0.587035	0.55718	0.763173
E2f1	239.241	0.204344	0.360937	0.566149	0.571293	0.772991
Slc25a26	22.5507	0.204225	0.723327	0.282342	0.777681	0.894061
Gm12186	7.6445	0.204221	0.884581	0.230867	0.817418	0.916047
Ptk2	245.468	0.20385	0.298386	0.683174	0.494497	0.717723
Utp20	138.95	0.203762	0.360042	0.56594	0.571435	0.772991
Camk2d	188.463	0.203658	0.331177	0.614952	0.538586	0.749095
Gm39214	1.65969	0.203574	1.01611	0.200346	0.84121	0
Rab11b-ps1	5.74592	0.203439	1.01954	0.19954	0.84184	0.927931
Iqcb1	43.7792	0.203432	0.549515	0.370204	0.711231	0.857784
Uqcrb	499.385	0.203248	0.263134	0.772413	0.43987	0.676351
Mtpn	1392.41	0.203078	0.239777	0.846943	0.397027	0.638268
Gm5787	68.3954	0.20305	0.575817	0.35263	0.724366	0.865412
Fbxo30	70.6171	0.203005	0.451494	0.44963	0.652977	0.823422
Rbm22	167.703	0.202899	0.375316	0.540609	0.588777	0.784487
Tmc4	8.75222	0.202883	1.00498	0.201878	0.840012	0.927478
Tex261	1035.28	0.202789	0.229341	0.884224	0.376576	0.620024
Rab7	865.698	0.202717	0.237891	0.852143	0.394135	0.63584
Cited4	1.26526	0.202568	0.949679	0.213301	0.831092	0
Cggbp1	680.035	0.202458	0.278872	0.72599	0.467845	0.696569
Rps12-ps5	17.4969	0.202451	0.71282	0.284014	0.7764	0.893169
Acbd5	123.517	0.202303	0.347088	0.582858	0.559989	0.764699
Gm19739	4.51097	0.202214	1.0293	0.196457	0.844253	0.929114
Gm11338	3.73778	0.202143	1.0088	0.200379	0.841184	0.927905
Atp5pb	996.395	0.202073	0.277588	0.72796	0.466638	0.696054
Eef1b2	5719.55	0.20181	0.214159	0.942341	0.346018	0.591669
Xbp1	214.041	0.201478	0.36933	0.545523	0.585394	0.782455
Creb3	116.396	0.20146	0.404983	0.497453	0.61887	0.803787
Mrpl28	291.185	0.201335	0.29765	0.676416	0.498777	0.720322
Nhlrc2	263.029	0.201324	0.309162	0.651191	0.514923	0.731894
Plin3	494.429	0.201121	0.282894	0.710942	0.47712	0.704034
Ftsj1	68.3104	0.200934	0.441029	0.455604	0.648675	0.821017
Hmcn2	5.51215	0.200926	1.01673	0.197619	0.843343	0.928701
Git2	208.196	0.200864	0.368696	0.544796	0.585894	0.782628
Aldh2	874.553	0.200806	0.333766	0.601636	0.547416	0.755631
Gm51536	3.34557	0.200761	1.03238	0.194465	0.845812	0.929684
Hspa5	4938.88	0.200589	0.24493	0.818964	0.412807	0.653531
Vhl	129.678	0.20058	0.381154	0.526243	0.598719	0.791234
Uqcc3	133.246	0.200504	0.380164	0.527414	0.597906	0.790889
Tgm2	149.036	0.200413	0.417532	0.479993	0.631232	0.811843
Tmpo	929.123	0.20002	0.271733	0.73609	0.461676	0.692495
Snx16	151.679	0.19991	0.370159	0.540065	0.589152	0.784619
Picalm	927.081	0.199816	0.22895	0.872751	0.382799	0.625402
Kansl3	242.505	0.199808	0.319943	0.624511	0.532292	0.743895
Esyt2	248.448	0.199786	0.450949	0.443036	0.65774	0.826007
Tctn2	47.6845	0.199718	0.523534	0.38148	0.702847	0.852965
Mttp	7.65442	0.199583	0.970113	0.205732	0.837	0.925542
Prkd1	32.6531	0.199521	0.567595	0.35152	0.725198	0.86582
Art3	0.970091	0.199403	0.871571	0.228786	0.819036	0
Ccl27a	12.4107	0.199021	0.893737	0.222684	0.823781	0.919207
Ftsj3	486.695	0.199021	0.306903	0.64848	0.516674	0.732983
Gm39212	1.74226	0.19894	0.959855	0.207261	0.835806	0
Atp6v0c	15.3592	0.198925	0.746966	0.266311	0.789999	0.901313
Sec61g	499.942	0.198701	0.272986	0.72788	0.466687	0.696054
A330069E16Rik	10.5313	0.198668	0.890697	0.223047	0.823499	0.919207
Cycs	146.159	0.19864	0.35839	0.554257	0.579403	0.778027
Notch2	193.548	0.198621	0.357911	0.554943	0.578933	0.777617
Agap3	219.19	0.198608	0.335599	0.591804	0.553982	0.760726
Ube2l3	603.503	0.198492	0.253541	0.782879	0.433698	0.671381
Gm38574	1.26063	0.198479	0.978039	0.202936	0.839185	0
Msl3l2	5.37503	0.198474	1.03662	0.191463	0.848163	0.930332
Cpsf6	346.602	0.198224	0.302747	0.654751	0.512628	0.73022
Mrip-ps	0.971596	0.198206	0.871607	0.227403	0.820111	0
TrnK	0.971596	0.198206	0.871607	0.227403	0.820111	0
Rfx1	150.798	0.198169	0.354222	0.559449	0.575855	0.775381
1110059E24Rik	334.252	0.198158	0.32149	0.616373	0.537648	0.748327
Ell2	134.624	0.198084	0.375052	0.528152	0.597394	0.79064
Ccny	312.332	0.197889	0.280264	0.706081	0.480138	0.705915
Ilkap	199.245	0.197801	0.349444	0.566045	0.571363	0.772991
Cc02	403.474	0.197688	0.347895	0.56824	0.569872	0.772045
Gm40582	2.75643	0.197628	1.0436	0.189372	0.849802	0.931418
D0se1l1	22.9937	0.197444	0.706452	0.279486	0.779872	0.895064
Mapk8	126.33	0.197432	0.377249	0.523347	0.600733	0.792569
Ctdnep1	2.31703	0.197237	1.04655	0.188463	0.850514	0.931764
Aimp2	182.021	0.197181	0.413707	0.47662	0.633633	0.813114
Ndufs1	356.56	0.197144	0.310534	0.634854	0.525524	0.739361
Pask	51.7876	0.197023	0.562798	0.350077	0.726281	0.866098
Ube2j1	304.693	0.196934	0.276433	0.712409	0.476212	0.703455
Mpp6	163.3	0.196515	0.408008	0.481644	0.630059	0.811156
Dcun1d3	33.2766	0.196346	0.577271	0.340128	0.73376	0.87094
Kcnk5	12.5859	0.196316	0.92232	0.21285	0.831444	0.922706
Ufc1	368.886	0.196251	0.272321	0.720662	0.471118	0.699372
Ecm1	3774.12	0.195818	0.24847	0.788096	0.430641	0.668573
Ppp4r3a	146.377	0.195752	0.422759	0.463034	0.64334	0.817993
Fam78a	0.493447	0.195716	0.852731	0.229516	0.818468	0
Nynrin	0.493447	0.195716	0.852731	0.229516	0.818468	0
Stmn1-rs2	0.493447	0.195716	0.852731	0.229516	0.818468	0
Gm10376	0.502909	0.195716	0.852731	0.229516	0.818468	0
Abhd16a	0.502909	0.195716	0.852731	0.229516	0.818468	0
5730480H06Rik	0.502157	0.195716	0.85273	0.229516	0.818468	0
Gm6532	0.502157	0.195716	0.85273	0.229516	0.818468	0
Clcf1	0.502157	0.195716	0.85273	0.229516	0.818468	0
Mat2b	174.324	0.195671	0.346414	0.564846	0.572178	0.773298
E230013L22Rik	3.75429	0.195386	1.04549	0.186884	0.851752	0.932312
Uhmk1	326.386	0.195223	0.27472	0.710625	0.477316	0.704041
Sec23a	209.908	0.195146	0.332368	0.587138	0.557111	0.763173
Sap30l	206.197	0.19501	0.340833	0.572156	0.567216	0.770364
Sdha	806.417	0.194802	0.256656	0.759	0.447852	0.682849
Thtpa	9.91083	0.194322	0.884542	0.219687	0.826115	0.920444
Heatr1	233.99	0.193522	0.315828	0.612746	0.540044	0.7501
Baiap2	323.694	0.193403	0.310219	0.62344	0.532995	0.744714
Gm2148	9.15272	0.193385	0.868396	0.222693	0.823775	0.919207
1700102H20Rik	1.28832	0.19325	0.950907	0.203227	0.838958	0
Tomm6	849.134	0.192975	0.247522	0.779628	0.43561	0.672915
Prps1	298.538	0.192927	0.304069	0.634486	0.525764	0.739407
Tmem168	68.0349	0.192917	0.455069	0.42393	0.671617	0.835008
Thoc6	146.859	0.192534	0.344996	0.558076	0.576793	0.776129
Ccdc97	208.044	0.192449	0.342528	0.561848	0.574219	0.774347
Gm6123	0.15242	0.192346	0.851024	0.226017	0.821188	0
Gm39590	0.17522	0.192346	0.851024	0.226017	0.821188	0
Gm5048	0.15242	0.192346	0.851024	0.226017	0.821188	0
Gm6060	0.158108	0.192346	0.851024	0.226017	0.821188	0
Gm7784	0.158108	0.192346	0.851024	0.226017	0.821188	0
Gm53062	0.17522	0.192346	0.851024	0.226017	0.821188	0
Col19a1	0.15242	0.192346	0.851024	0.226017	0.821188	0
Gm597	0.17522	0.192346	0.851024	0.226017	0.821188	0
Zap70	0.15242	0.192346	0.851024	0.226017	0.821188	0
Gm34448	0.15242	0.192346	0.851024	0.226017	0.821188	0
Gm5100	0.15242	0.192346	0.851024	0.226017	0.821188	0
Aox4	0.17522	0.192346	0.851024	0.226017	0.821188	0
Gm20257	0.17522	0.192346	0.851024	0.226017	0.821188	0
Gm33667	0.15242	0.192346	0.851024	0.226017	0.821188	0
Gm33724	0.17522	0.192346	0.851024	0.226017	0.821188	0
Gm13750	0.15242	0.192346	0.851024	0.226017	0.821188	0
Pth2r	0.15242	0.192346	0.851024	0.226017	0.821188	0
Gm28497	0.17522	0.192346	0.851024	0.226017	0.821188	0
Marchf4	0.17522	0.192346	0.851024	0.226017	0.821188	0
Catip	0.158108	0.192346	0.851024	0.226017	0.821188	0
Vil1	0.158108	0.192346	0.851024	0.226017	0.821188	0
Pax3	0.17522	0.192346	0.851024	0.226017	0.821188	0
Gm39665	0.15242	0.192346	0.851024	0.226017	0.821188	0
Slc16a14	0.15242	0.192346	0.851024	0.226017	0.821188	0
Spp2	0.17522	0.192346	0.851024	0.226017	0.821188	0
Espnl	0.17522	0.192346	0.851024	0.226017	0.821188	0
Gm36102	0.15242	0.192346	0.851024	0.226017	0.821188	0
Psmb6-ps2	0.15242	0.192346	0.851024	0.226017	0.821188	0
LOC115487115	0.17522	0.192346	0.851024	0.226017	0.821188	0
2610027F03Rik	0.17522	0.192346	0.851024	0.226017	0.821188	0
C4bp-ps1	0.17522	0.192346	0.851024	0.226017	0.821188	0
Cntn2	0.15242	0.192346	0.851024	0.226017	0.821188	0
Nfasc	0.15242	0.192346	0.851024	0.226017	0.821188	0
Gpr37l1	0.158108	0.192346	0.851024	0.226017	0.821188	0
Gpr25	0.158108	0.192346	0.851024	0.226017	0.821188	0
Ptprc	0.17522	0.192346	0.851024	0.226017	0.821188	0
Cfh	0.158108	0.192346	0.851024	0.226017	0.821188	0
Gm46162	0.15242	0.192346	0.851024	0.226017	0.821188	0
Npl	0.17522	0.192346	0.851024	0.226017	0.821188	0
Gm5532	0.17522	0.192346	0.851024	0.226017	0.821188	0
LOC115487643	0.17522	0.192346	0.851024	0.226017	0.821188	0
Gm31869	0.158108	0.192346	0.851024	0.226017	0.821188	0
Rcsd1	0.17522	0.192346	0.851024	0.226017	0.821188	0
Ildr2	0.15242	0.192346	0.851024	0.226017	0.821188	0
n-TGtcc2	0.17522	0.192346	0.851024	0.226017	0.821188	0
n-TLcag3	0.158108	0.192346	0.851024	0.226017	0.821188	0
n-TGgcc14	0.15242	0.192346	0.851024	0.226017	0.821188	0
n-TDgtc5	0.15242	0.192346	0.851024	0.226017	0.821188	0
Pcp4l1	0.158108	0.192346	0.851024	0.226017	0.821188	0
Gm26641	0.17522	0.192346	0.851024	0.226017	0.821188	0
Gm35200	0.158108	0.192346	0.851024	0.226017	0.821188	0
Ly9	0.17522	0.192346	0.851024	0.226017	0.821188	0
Gm37065	0.15242	0.192346	0.851024	0.226017	0.821188	0
Gm35522	0.158108	0.192346	0.851024	0.226017	0.821188	0
Catspere2	0.15242	0.192346	0.851024	0.226017	0.821188	0
Gm34102	0.158108	0.192346	0.851024	0.226017	0.821188	0
5033404E19Rik	0.17522	0.192346	0.851024	0.226017	0.821188	0
Spata17	0.158108	0.192346	0.851024	0.226017	0.821188	0
Gm31987	0.17522	0.192346	0.851024	0.226017	0.821188	0
Gm32334	0.15242	0.192346	0.851024	0.226017	0.821188	0
Cr2	0.158108	0.192346	0.851024	0.226017	0.821188	0
Gm46728	0.17522	0.192346	0.851024	0.226017	0.821188	0
Gm36853	0.17522	0.192346	0.851024	0.226017	0.821188	0
Gm13216	0.15242	0.192346	0.851024	0.226017	0.821188	0
Itih5	0.15242	0.192346	0.851024	0.226017	0.821188	0
E030013I19Rik	0.17522	0.192346	0.851024	0.226017	0.821188	0
C1ql3	0.15242	0.192346	0.851024	0.226017	0.821188	0
Gm13319	0.17522	0.192346	0.851024	0.226017	0.821188	0
Potegl	0.158108	0.192346	0.851024	0.226017	0.821188	0
Gm52547	0.158108	0.192346	0.851024	0.226017	0.821188	0
Ajm1	0.158108	0.192346	0.851024	0.226017	0.821188	0
Ccdc183	0.17522	0.192346	0.851024	0.226017	0.821188	0
Lcn11	0.15242	0.192346	0.851024	0.226017	0.821188	0
Glt6d1	0.17522	0.192346	0.851024	0.226017	0.821188	0
Abo	0.17522	0.192346	0.851024	0.226017	0.821188	0
LOC115489587	0.17522	0.192346	0.851024	0.226017	0.821188	0
Gm13397	0.158108	0.192346	0.851024	0.226017	0.821188	0
Gm25541	0.17522	0.192346	0.851024	0.226017	0.821188	0
Gm31201	0.15242	0.192346	0.851024	0.226017	0.821188	0
Gm31291	0.17522	0.192346	0.851024	0.226017	0.821188	0
Ttc16	0.158108	0.192346	0.851024	0.226017	0.821188	0
Gm30067	0.15242	0.192346	0.851024	0.226017	0.821188	0
Arhgap15	0.15242	0.192346	0.851024	0.226017	0.821188	0
Gm39807	0.17522	0.192346	0.851024	0.226017	0.821188	0
Gm13481	0.158108	0.192346	0.851024	0.226017	0.821188	0
Gm32232	0.17522	0.192346	0.851024	0.226017	0.821188	0
Gm13596	0.17522	0.192346	0.851024	0.226017	0.821188	0
Gm13642	0.15242	0.192346	0.851024	0.226017	0.821188	0
Gm52555	0.17522	0.192346	0.851024	0.226017	0.821188	0
Gm30069	0.17522	0.192346	0.851024	0.226017	0.821188	0
Ak3l2-ps	0.17522	0.192346	0.851024	0.226017	0.821188	0
Gm13707	0.17522	0.192346	0.851024	0.226017	0.821188	0
Wipf1	0.17522	0.192346	0.851024	0.226017	0.821188	0
Hoxd10	0.158108	0.192346	0.851024	0.226017	0.821188	0
Gm34861	0.158108	0.192346	0.851024	0.226017	0.821188	0
Gm39860	0.158108	0.192346	0.851024	0.226017	0.821188	0
Gm13651	0.17522	0.192346	0.851024	0.226017	0.821188	0
Itga4	0.15242	0.192346	0.851024	0.226017	0.821188	0
Tfpi	0.158108	0.192346	0.851024	0.226017	0.821188	0
Fads2b	0.17522	0.192346	0.851024	0.226017	0.821188	0
F2	0.158108	0.192346	0.851024	0.226017	0.821188	0
Gm39876	0.17522	0.192346	0.851024	0.226017	0.821188	0
D930015M05Rik	0.158108	0.192346	0.851024	0.226017	0.821188	0
Accsl	0.158108	0.192346	0.851024	0.226017	0.821188	0
Gm34483	0.17522	0.192346	0.851024	0.226017	0.821188	0
Gm38515	0.17522	0.192346	0.851024	0.226017	0.821188	0
D330050G23Rik	0.15242	0.192346	0.851024	0.226017	0.821188	0
Capn3	0.17522	0.192346	0.851024	0.226017	0.821188	0
AV039307	0.15242	0.192346	0.851024	0.226017	0.821188	0
Gm39929	0.17522	0.192346	0.851024	0.226017	0.821188	0
Gm39931	0.15242	0.192346	0.851024	0.226017	0.821188	0
4930545L23Rik	0.158108	0.192346	0.851024	0.226017	0.821188	0
Gm39943	0.15242	0.192346	0.851024	0.226017	0.821188	0
Pcsk2os1	0.158108	0.192346	0.851024	0.226017	0.821188	0
Gm26165	0.158108	0.192346	0.851024	0.226017	0.821188	0
Gm39951	0.17522	0.192346	0.851024	0.226017	0.821188	0
BC039771	0.158108	0.192346	0.851024	0.226017	0.821188	0
Insm1	0.17522	0.192346	0.851024	0.226017	0.821188	0
6820408C15Rik	0.158108	0.192346	0.851024	0.226017	0.821188	0
Mylk2	0.17522	0.192346	0.851024	0.226017	0.821188	0
1700003F12Rik	0.158108	0.192346	0.851024	0.226017	0.821188	0
Gdf5	0.158108	0.192346	0.851024	0.226017	0.821188	0
Gm14240	0.17522	0.192346	0.851024	0.226017	0.821188	0
Gm34805	0.158108	0.192346	0.851024	0.226017	0.821188	0
2310001K24Rik	0.15242	0.192346	0.851024	0.226017	0.821188	0
Wfdc8	0.15242	0.192346	0.851024	0.226017	0.821188	0
Tnnc2	0.15242	0.192346	0.851024	0.226017	0.821188	0
Prex1	0.15242	0.192346	0.851024	0.226017	0.821188	0
LOC115486178	0.17522	0.192346	0.851024	0.226017	0.821188	0
Gm32845	0.15242	0.192346	0.851024	0.226017	0.821188	0
Adnp	0.15242	0.192346	0.851024	0.226017	0.821188	0
Gm14263	0.15242	0.192346	0.851024	0.226017	0.821188	0
Gcnt7	0.158108	0.192346	0.851024	0.226017	0.821188	0
Gm14288	0.17522	0.192346	0.851024	0.226017	0.821188	0
Gm29886	0.17522	0.192346	0.851024	0.226017	0.821188	0
Gm5272	0.15242	0.192346	0.851024	0.226017	0.821188	0
Gm2464	0.17522	0.192346	0.851024	0.226017	0.821188	0
Gm7132	0.158108	0.192346	0.851024	0.226017	0.821188	0
Gm30723	0.158108	0.192346	0.851024	0.226017	0.821188	0
Lrrc34	0.15242	0.192346	0.851024	0.226017	0.821188	0
Cldn11	0.17522	0.192346	0.851024	0.226017	0.821188	0
Gm42201	0.15242	0.192346	0.851024	0.226017	0.821188	0
Gm34941	0.15242	0.192346	0.851024	0.226017	0.821188	0
Fgf2os	0.17522	0.192346	0.851024	0.226017	0.821188	0
4930556A17Rik	0.158108	0.192346	0.851024	0.226017	0.821188	0
Gm36680	0.15242	0.192346	0.851024	0.226017	0.821188	0
Plk4	0.17522	0.192346	0.851024	0.226017	0.821188	0
Gm40042	0.17522	0.192346	0.851024	0.226017	0.821188	0
Gm30125	0.15242	0.192346	0.851024	0.226017	0.821188	0
Tm4sf4	0.17522	0.192346	0.851024	0.226017	0.821188	0
Clrn1	0.17522	0.192346	0.851024	0.226017	0.821188	0
Gm33650	0.17522	0.192346	0.851024	0.226017	0.821188	0
Vmn2r1	0.17522	0.192346	0.851024	0.226017	0.821188	0
Rpl32-ps	0.15242	0.192346	0.851024	0.226017	0.821188	0
Otol1	0.158108	0.192346	0.851024	0.226017	0.821188	0
Fstl5	0.15242	0.192346	0.851024	0.226017	0.821188	0
Mrpl24	0.15242	0.192346	0.851024	0.226017	0.821188	0
Dcst1	0.17522	0.192346	0.851024	0.226017	0.821188	0
Pglyrp4	0.158108	0.192346	0.851024	0.226017	0.821188	0
Prr9	0.15242	0.192346	0.851024	0.226017	0.821188	0
Lce1f	0.17522	0.192346	0.851024	0.226017	0.821188	0
Lce3e	0.158108	0.192346	0.851024	0.226017	0.821188	0
Lce1m	0.15242	0.192346	0.851024	0.226017	0.821188	0
Rptn	0.158108	0.192346	0.851024	0.226017	0.821188	0
Riiad1	0.17522	0.192346	0.851024	0.226017	0.821188	0
Gm52626	0.17522	0.192346	0.851024	0.226017	0.821188	0
Cgn	0.15242	0.192346	0.851024	0.226017	0.821188	0
Gm40094	0.17522	0.192346	0.851024	0.226017	0.821188	0
Mir7014	0.15242	0.192346	0.851024	0.226017	0.821188	0
H4c14	0.15242	0.192346	0.851024	0.226017	0.821188	0
n-TNgtt4	0.15242	0.192346	0.851024	0.226017	0.821188	0
Gm22614	0.158108	0.192346	0.851024	0.226017	0.821188	0
n-TKctt16	0.15242	0.192346	0.851024	0.226017	0.821188	0
n-TEctc13	0.15242	0.192346	0.851024	0.226017	0.821188	0
Gm12464	0.17522	0.192346	0.851024	0.226017	0.821188	0
Ttf2	0.15242	0.192346	0.851024	0.226017	0.821188	0
Gm52612	0.158108	0.192346	0.851024	0.226017	0.821188	0
Gm34548	0.17522	0.192346	0.851024	0.226017	0.821188	0
Chil3	0.17522	0.192346	0.851024	0.226017	0.821188	0
Gm35507	0.17522	0.192346	0.851024	0.226017	0.821188	0
Gm38712	0.17522	0.192346	0.851024	0.226017	0.821188	0
4930455H04Rik	0.15242	0.192346	0.851024	0.226017	0.821188	0
Gm40135	0.158108	0.192346	0.851024	0.226017	0.821188	0
Fabp2	0.158108	0.192346	0.851024	0.226017	0.821188	0
Gm40143	0.158108	0.192346	0.851024	0.226017	0.821188	0
Gm35186	0.17522	0.192346	0.851024	0.226017	0.821188	0
Gm35585	0.17522	0.192346	0.851024	0.226017	0.821188	0
Gm9387	0.158108	0.192346	0.851024	0.226017	0.821188	0
Col25a1	0.158108	0.192346	0.851024	0.226017	0.821188	0
Gm29811	0.15242	0.192346	0.851024	0.226017	0.821188	0
Gm30992	0.158108	0.192346	0.851024	0.226017	0.821188	0
Gm567	0.158108	0.192346	0.851024	0.226017	0.821188	0
Gm34162	0.17522	0.192346	0.851024	0.226017	0.821188	0
Clca4b	0.158108	0.192346	0.851024	0.226017	0.821188	0
Col24a1	0.17522	0.192346	0.851024	0.226017	0.821188	0
Mcoln2	0.15242	0.192346	0.851024	0.226017	0.821188	0
Lpar3	0.158108	0.192346	0.851024	0.226017	0.821188	0
Gm30827	0.158108	0.192346	0.851024	0.226017	0.821188	0
A630039O03Rik	0.17522	0.192346	0.851024	0.226017	0.821188	0
Msh4	0.158108	0.192346	0.851024	0.226017	0.821188	0
Rps10-ps3	0.15242	0.192346	0.851024	0.226017	0.821188	0
Sdr16c5	0.158108	0.192346	0.851024	0.226017	0.821188	0
Penk	0.17522	0.192346	0.851024	0.226017	0.821188	0
Gm50597	0.17522	0.192346	0.851024	0.226017	0.821188	0
4930480G23Rik	0.15242	0.192346	0.851024	0.226017	0.821188	0
Gm31379	0.17522	0.192346	0.851024	0.226017	0.821188	0
Gm46848	0.15242	0.192346	0.851024	0.226017	0.821188	0
Spink4	0.158108	0.192346	0.851024	0.226017	0.821188	0
Gm42274	0.15242	0.192346	0.851024	0.226017	0.821188	0
Gm12492	0.15242	0.192346	0.851024	0.226017	0.821188	0
1700055D18Rik	0.15242	0.192346	0.851024	0.226017	0.821188	0
Gm52728	0.15242	0.192346	0.851024	0.226017	0.821188	0
Gm12444	0.15242	0.192346	0.851024	0.226017	0.821188	0
Pgap4	0.17522	0.192346	0.851024	0.226017	0.821188	0
Gm8364	0.17522	0.192346	0.851024	0.226017	0.821188	0
D630039A03Rik	0.17522	0.192346	0.851024	0.226017	0.821188	0
Mup5	0.15242	0.192346	0.851024	0.226017	0.821188	0
Ak0os	0.17522	0.192346	0.851024	0.226017	0.821188	0
Gm11264	0.15242	0.192346	0.851024	0.226017	0.821188	0
n-THgtg10	0.15242	0.192346	0.851024	0.226017	0.821188	0
Gm12551	0.17522	0.192346	0.851024	0.226017	0.821188	0
Dmrta1	0.17522	0.192346	0.851024	0.226017	0.821188	0
Sgip1	0.17522	0.192346	0.851024	0.226017	0.821188	0
9630013D21Rik	0.158108	0.192346	0.851024	0.226017	0.821188	0
Zswim5	0.158108	0.192346	0.851024	0.226017	0.821188	0
Gm12843	0.15242	0.192346	0.851024	0.226017	0.821188	0
Tie1	0.15242	0.192346	0.851024	0.226017	0.821188	0
D4Ertd617e	0.17522	0.192346	0.851024	0.226017	0.821188	0
Gm8439	0.158108	0.192346	0.851024	0.226017	0.821188	0
Col9a2	0.158108	0.192346	0.851024	0.226017	0.821188	0
D0li1	0.15242	0.192346	0.851024	0.226017	0.821188	0
Gm12969	0.158108	0.192346	0.851024	0.226017	0.821188	0
Tmem54	0.158108	0.192346	0.851024	0.226017	0.821188	0
Gm46724	0.17522	0.192346	0.851024	0.226017	0.821188	0
Snrnp40	0.17522	0.192346	0.851024	0.226017	0.821188	0
Gm42323	0.15242	0.192346	0.851024	0.226017	0.821188	0
Runx3	0.15242	0.192346	0.851024	0.226017	0.821188	0
Htr1d	0.17522	0.192346	0.851024	0.226017	0.821188	0
Gm13010	0.17522	0.192346	0.851024	0.226017	0.821188	0
Htr6	0.158108	0.192346	0.851024	0.226017	0.821188	0
Gm13042	0.15242	0.192346	0.851024	0.226017	0.821188	0
Gm13126	0.17522	0.192346	0.851024	0.226017	0.821188	0
Gm13237	0.17522	0.192346	0.851024	0.226017	0.821188	0
Gm13160	0.17522	0.192346	0.851024	0.226017	0.821188	0
Gm13142	0.15242	0.192346	0.851024	0.226017	0.821188	0
Gm9506	0.17522	0.192346	0.851024	0.226017	0.821188	0
Gm30622	0.15242	0.192346	0.851024	0.226017	0.821188	0
Gm40262	0.15242	0.192346	0.851024	0.226017	0.821188	0
Gm5984	0.15242	0.192346	0.851024	0.226017	0.821188	0
Steap4	0.15242	0.192346	0.851024	0.226017	0.821188	0
Abcb4	0.17522	0.192346	0.851024	0.226017	0.821188	0
Hgf	0.15242	0.192346	0.851024	0.226017	0.821188	0
Gm42219	0.17522	0.192346	0.851024	0.226017	0.821188	0
Ccdc146	0.158108	0.192346	0.851024	0.226017	0.821188	0
D0ja1-ps	0.17522	0.192346	0.851024	0.226017	0.821188	0
AI506816	0.15242	0.192346	0.851024	0.226017	0.821188	0
Dpp6	0.158108	0.192346	0.851024	0.226017	0.821188	0
Dpysl5	0.158108	0.192346	0.851024	0.226017	0.821188	0
Emilin1	0.17522	0.192346	0.851024	0.226017	0.821188	0
Slc30a3	0.17522	0.192346	0.851024	0.226017	0.821188	0
Crmp1	0.17522	0.192346	0.851024	0.226017	0.821188	0
Gm5291	0.158108	0.192346	0.851024	0.226017	0.821188	0
Gm20156	0.158108	0.192346	0.851024	0.226017	0.821188	0
Gm35959	0.17522	0.192346	0.851024	0.226017	0.821188	0
1600023N17Rik	0.17522	0.192346	0.851024	0.226017	0.821188	0
Gm30178	0.17522	0.192346	0.851024	0.226017	0.821188	0
Slc34a2	0.158108	0.192346	0.851024	0.226017	0.821188	0
Gm40303	0.15242	0.192346	0.851024	0.226017	0.821188	0
Gm30601	0.17522	0.192346	0.851024	0.226017	0.821188	0
Gm8182	0.158108	0.192346	0.851024	0.226017	0.821188	0
Gm3687	0.15242	0.192346	0.851024	0.226017	0.821188	0
Gm26725	0.17522	0.192346	0.851024	0.226017	0.821188	0
Shisa3	0.158108	0.192346	0.851024	0.226017	0.821188	0
Gm34496	0.17522	0.192346	0.851024	0.226017	0.821188	0
Adgrl3	0.158108	0.192346	0.851024	0.226017	0.821188	0
Gm21461	0.17522	0.192346	0.851024	0.226017	0.821188	0
Gm25211	0.17522	0.192346	0.851024	0.226017	0.821188	0
Gm5869	0.15242	0.192346	0.851024	0.226017	0.821188	0
Pf4	0.158108	0.192346	0.851024	0.226017	0.821188	0
Gm7961	0.15242	0.192346	0.851024	0.226017	0.821188	0
Nkx6-1	0.17522	0.192346	0.851024	0.226017	0.821188	0
9430085M18Rik	0.15242	0.192346	0.851024	0.226017	0.821188	0
Dmp1	0.15242	0.192346	0.851024	0.226017	0.821188	0
Hfm1	0.17522	0.192346	0.851024	0.226017	0.821188	0
Gm8152	0.17522	0.192346	0.851024	0.226017	0.821188	0
Gm42147	0.158108	0.192346	0.851024	0.226017	0.821188	0
Gm22270	0.17522	0.192346	0.851024	0.226017	0.821188	0
Gm5871	0.15242	0.192346	0.851024	0.226017	0.821188	0
Gm8493	0.17522	0.192346	0.851024	0.226017	0.821188	0
P2rx2	0.17522	0.192346	0.851024	0.226017	0.821188	0
Selplg	0.15242	0.192346	0.851024	0.226017	0.821188	0
Gm13822	0.17522	0.192346	0.851024	0.226017	0.821188	0
Cabp1	0.15242	0.192346	0.851024	0.226017	0.821188	0
Gm42007	0.17522	0.192346	0.851024	0.226017	0.821188	0
Gm36841	0.15242	0.192346	0.851024	0.226017	0.821188	0
Rasal1	0.158108	0.192346	0.851024	0.226017	0.821188	0
Gm19601	0.158108	0.192346	0.851024	0.226017	0.821188	0
n-TAtgc10	0.158108	0.192346	0.851024	0.226017	0.821188	0
Gm5050	0.15242	0.192346	0.851024	0.226017	0.821188	0
Tfr2	0.15242	0.192346	0.851024	0.226017	0.821188	0
Mir25	0.15242	0.192346	0.851024	0.226017	0.821188	0
Cyp2w1	0.158108	0.192346	0.851024	0.226017	0.821188	0
Gm33821	0.17522	0.192346	0.851024	0.226017	0.821188	0
Cyp3a57	0.158108	0.192346	0.851024	0.226017	0.821188	0
Gm46936	0.15242	0.192346	0.851024	0.226017	0.821188	0
Flt3	0.17522	0.192346	0.851024	0.226017	0.821188	0
Gm18753	0.17522	0.192346	0.851024	0.226017	0.821188	0
5430435K18Rik	0.17522	0.192346	0.851024	0.226017	0.821188	0
LOC108168681	0.158108	0.192346	0.851024	0.226017	0.821188	0
Col28a1	0.158108	0.192346	0.851024	0.226017	0.821188	0
Cttnbp2	0.17522	0.192346	0.851024	0.226017	0.821188	0
Gm5874	0.17522	0.192346	0.851024	0.226017	0.821188	0
Gm30493	0.17522	0.192346	0.851024	0.226017	0.821188	0
Mir592	0.17522	0.192346	0.851024	0.226017	0.821188	0
6530409C15Rik	0.17522	0.192346	0.851024	0.226017	0.821188	0
Fam71f2	0.15242	0.192346	0.851024	0.226017	0.821188	0
Gm38781	0.158108	0.192346	0.851024	0.226017	0.821188	0
Gm13847	0.17522	0.192346	0.851024	0.226017	0.821188	0
Plx04	0.158108	0.192346	0.851024	0.226017	0.821188	0
Gm13858	0.158108	0.192346	0.851024	0.226017	0.821188	0
Gm7504	0.15242	0.192346	0.851024	0.226017	0.821188	0
4921507P07Rik	0.158108	0.192346	0.851024	0.226017	0.821188	0
LOC115490354	0.17522	0.192346	0.851024	0.226017	0.821188	0
Gm38819	0.17522	0.192346	0.851024	0.226017	0.821188	0
Ghrhr	0.17522	0.192346	0.851024	0.226017	0.821188	0
Gm29928	0.17522	0.192346	0.851024	0.226017	0.821188	0
Gm38826	0.17522	0.192346	0.851024	0.226017	0.821188	0
Sh2d6	0.17522	0.192346	0.851024	0.226017	0.821188	0
Gm21284	0.17522	0.192346	0.851024	0.226017	0.821188	0
Gm5138	0.158108	0.192346	0.851024	0.226017	0.821188	0
Gm33319	0.15242	0.192346	0.851024	0.226017	0.821188	0
Gm38676	0.17522	0.192346	0.851024	0.226017	0.821188	0
Gm36409	0.17522	0.192346	0.851024	0.226017	0.821188	0
Uroc1	0.17522	0.192346	0.851024	0.226017	0.821188	0
9530026P05Rik	0.17522	0.192346	0.851024	0.226017	0.821188	0
Tafa4	0.15242	0.192346	0.851024	0.226017	0.821188	0
Gm35824	0.15242	0.192346	0.851024	0.226017	0.821188	0
Gm43868	0.17522	0.192346	0.851024	0.226017	0.821188	0
Raf1	0.15242	0.192346	0.851024	0.226017	0.821188	0
Gm38887	0.158108	0.192346	0.851024	0.226017	0.821188	0
Gm44148	0.17522	0.192346	0.851024	0.226017	0.821188	0
1700063H04Rik	0.17522	0.192346	0.851024	0.226017	0.821188	0
Clec4b1	0.15242	0.192346	0.851024	0.226017	0.821188	0
Lrrc23	0.158108	0.192346	0.851024	0.226017	0.821188	0
Clec2g	0.17522	0.192346	0.851024	0.226017	0.821188	0
Klra8	0.15242	0.192346	0.851024	0.226017	0.821188	0
Gprc5d	0.158108	0.192346	0.851024	0.226017	0.821188	0
Gm7468	0.17522	0.192346	0.851024	0.226017	0.821188	0
Gm15704	0.17522	0.192346	0.851024	0.226017	0.821188	0
Zfp78	0.17522	0.192346	0.851024	0.226017	0.821188	0
Peg3	0.158108	0.192346	0.851024	0.226017	0.821188	0
Gm7839	0.15242	0.192346	0.851024	0.226017	0.821188	0
Gm6929	0.158108	0.192346	0.851024	0.226017	0.821188	0
Zscan18	0.17522	0.192346	0.851024	0.226017	0.821188	0
Gm51441	0.15242	0.192346	0.851024	0.226017	0.821188	0
Igsf23	0.17522	0.192346	0.851024	0.226017	0.821188	0
Zfp109	0.17522	0.192346	0.851024	0.226017	0.821188	0
Grik5	0.158108	0.192346	0.851024	0.226017	0.821188	0
Sptbn4	0.17522	0.192346	0.851024	0.226017	0.821188	0
Fcgbp	0.15242	0.192346	0.851024	0.226017	0.821188	0
Rasgrp4	0.158108	0.192346	0.851024	0.226017	0.821188	0
Etv2	0.17522	0.192346	0.851024	0.226017	0.821188	0
Slc7a10	0.17522	0.192346	0.851024	0.226017	0.821188	0
Gm38989	0.15242	0.192346	0.851024	0.226017	0.821188	0
Tdrd12	0.17522	0.192346	0.851024	0.226017	0.821188	0
Gm28077	0.15242	0.192346	0.851024	0.226017	0.821188	0
Zfp536	0.17522	0.192346	0.851024	0.226017	0.821188	0
Gm17768	0.15242	0.192346	0.851024	0.226017	0.821188	0
Snord88a	0.17522	0.192346	0.851024	0.226017	0.821188	0
Gm15517	0.15242	0.192346	0.851024	0.226017	0.821188	0
Fuz	0.15242	0.192346	0.851024	0.226017	0.821188	0
Slc17a7	0.17522	0.192346	0.851024	0.226017	0.821188	0
Gm39012	0.158108	0.192346	0.851024	0.226017	0.821188	0
Mrgprx2	0.15242	0.192346	0.851024	0.226017	0.821188	0
Csrp3	0.158108	0.192346	0.851024	0.226017	0.821188	0
Gm33570	0.15242	0.192346	0.851024	0.226017	0.821188	0
Pgpep1l	0.17522	0.192346	0.851024	0.226017	0.821188	0
1700011C11Rik	0.158108	0.192346	0.851024	0.226017	0.821188	0
Fam174b	0.15242	0.192346	0.851024	0.226017	0.821188	0
St8sia2	0.17522	0.192346	0.851024	0.226017	0.821188	0
Gm24224	0.158108	0.192346	0.851024	0.226017	0.821188	0
Gm44851	0.158108	0.192346	0.851024	0.226017	0.821188	0
Gm32178	0.158108	0.192346	0.851024	0.226017	0.821188	0
Ccdc89	0.158108	0.192346	0.851024	0.226017	0.821188	0
Gm45162	0.17522	0.192346	0.851024	0.226017	0.821188	0
Gm5899	0.17522	0.192346	0.851024	0.226017	0.821188	0
Lrrc32	0.158108	0.192346	0.851024	0.226017	0.821188	0
Gm33827	0.17522	0.192346	0.851024	0.226017	0.821188	0
Gm8149	0.17522	0.192346	0.851024	0.226017	0.821188	0
Gm34821	0.17522	0.192346	0.851024	0.226017	0.821188	0
Gm8463	0.17522	0.192346	0.851024	0.226017	0.821188	0
Pde2a	0.17522	0.192346	0.851024	0.226017	0.821188	0
Gm38525	0.158108	0.192346	0.851024	0.226017	0.821188	0
Trim30c	0.15242	0.192346	0.851024	0.226017	0.821188	0
Gm4070	0.158108	0.192346	0.851024	0.226017	0.821188	0
Olfr471-ps1	0.15242	0.192346	0.851024	0.226017	0.821188	0
Stk33	0.15242	0.192346	0.851024	0.226017	0.821188	0
Gm33098	0.17522	0.192346	0.851024	0.226017	0.821188	0
Gm3960	0.158108	0.192346	0.851024	0.226017	0.821188	0
Gm9197	0.158108	0.192346	0.851024	0.226017	0.821188	0
Acsm4	0.17522	0.192346	0.851024	0.226017	0.821188	0
Gm5737	0.17522	0.192346	0.851024	0.226017	0.821188	0
Ern2	0.158108	0.192346	0.851024	0.226017	0.821188	0
4930413G21Rik	0.17522	0.192346	0.851024	0.226017	0.821188	0
Gm33771	0.158108	0.192346	0.851024	0.226017	0.821188	0
Cdcp3	0.17522	0.192346	0.851024	0.226017	0.821188	0
Gm35364	0.158108	0.192346	0.851024	0.226017	0.821188	0
Utf1	0.15242	0.192346	0.851024	0.226017	0.821188	0
Prap1	0.158108	0.192346	0.851024	0.226017	0.821188	0
Gm9711	0.158108	0.192346	0.851024	0.226017	0.821188	0
4931415C17Rik	0.17522	0.192346	0.851024	0.226017	0.821188	0
Gm15352	0.17522	0.192346	0.851024	0.226017	0.821188	0
Proz	0.15242	0.192346	0.851024	0.226017	0.821188	0
Gm7676	0.158108	0.192346	0.851024	0.226017	0.821188	0
Gm40468	0.17522	0.192346	0.851024	0.226017	0.821188	0
Gm21944	0.17522	0.192346	0.851024	0.226017	0.821188	0
Gm20796	0.15242	0.192346	0.851024	0.226017	0.821188	0
1810012K16Rik	0.15242	0.192346	0.851024	0.226017	0.821188	0
Gm32735	0.17522	0.192346	0.851024	0.226017	0.821188	0
5430403N17Rik	0.15242	0.192346	0.851024	0.226017	0.821188	0
2810404M03Rik	0.17522	0.192346	0.851024	0.226017	0.821188	0
Gm39174	0.15242	0.192346	0.851024	0.226017	0.821188	0
Spata4	0.15242	0.192346	0.851024	0.226017	0.821188	0
Aadat	0.158108	0.192346	0.851024	0.226017	0.821188	0
Gm46040	0.17522	0.192346	0.851024	0.226017	0.821188	0
Gm7697	0.15242	0.192346	0.851024	0.226017	0.821188	0
Gm33746	0.17522	0.192346	0.851024	0.226017	0.821188	0
Tmem59l	0.17522	0.192346	0.851024	0.226017	0.821188	0
6330537M06Rik	0.15242	0.192346	0.851024	0.226017	0.821188	0
Zfp882	0.17522	0.192346	0.851024	0.226017	0.821188	0
Gm39197	0.15242	0.192346	0.851024	0.226017	0.821188	0
Gm39203	0.15242	0.192346	0.851024	0.226017	0.821188	0
Rln3	0.158108	0.192346	0.851024	0.226017	0.821188	0
Gm39213	0.17522	0.192346	0.851024	0.226017	0.821188	0
Gm5356	0.15242	0.192346	0.851024	0.226017	0.821188	0
Gm2947	0.158108	0.192346	0.851024	0.226017	0.821188	0
Gm15889	0.158108	0.192346	0.851024	0.226017	0.821188	0
Nol3	0.15242	0.192346	0.851024	0.226017	0.821188	0
Ctrl	0.15242	0.192346	0.851024	0.226017	0.821188	0
Rpl10-ps2	0.15242	0.192346	0.851024	0.226017	0.821188	0
Fa2h	0.17522	0.192346	0.851024	0.226017	0.821188	0
Gm39252	0.17522	0.192346	0.851024	0.226017	0.821188	0
Gm16116	0.158108	0.192346	0.851024	0.226017	0.821188	0
Gm30554	0.158108	0.192346	0.851024	0.226017	0.821188	0
Bco1	0.15242	0.192346	0.851024	0.226017	0.821188	0
Trim67	0.17522	0.192346	0.851024	0.226017	0.821188	0
Gm9909	0.17522	0.192346	0.851024	0.226017	0.821188	0
Mmp13	0.158108	0.192346	0.851024	0.226017	0.821188	0
Gm19790	0.17522	0.192346	0.851024	0.226017	0.821188	0
Gm46152	0.17522	0.192346	0.851024	0.226017	0.821188	0
Gm39299	0.15242	0.192346	0.851024	0.226017	0.821188	0
AB124611	0.15242	0.192346	0.851024	0.226017	0.821188	0
Gm39306	0.17522	0.192346	0.851024	0.226017	0.821188	0
Gm16071	0.158108	0.192346	0.851024	0.226017	0.821188	0
Tmem45b	0.158108	0.192346	0.851024	0.226017	0.821188	0
Gm47481	0.17522	0.192346	0.851024	0.226017	0.821188	0
Gm39318	0.158108	0.192346	0.851024	0.226017	0.821188	0
4933422A05Rik	0.15242	0.192346	0.851024	0.226017	0.821188	0
4930546K05Rik	0.17522	0.192346	0.851024	0.226017	0.821188	0
Gm40516	0.17522	0.192346	0.851024	0.226017	0.821188	0
Scn4b	0.17522	0.192346	0.851024	0.226017	0.821188	0
4833428L15Rik	0.17522	0.192346	0.851024	0.226017	0.821188	0
LOC115487163	0.17522	0.192346	0.851024	0.226017	0.821188	0
Layn	0.17522	0.192346	0.851024	0.226017	0.821188	0
1810046K07Rik	0.15242	0.192346	0.851024	0.226017	0.821188	0
Gm7293	0.15242	0.192346	0.851024	0.226017	0.821188	0
Gm40520	0.15242	0.192346	0.851024	0.226017	0.821188	0
Nrg4	0.158108	0.192346	0.851024	0.226017	0.821188	0
Gm23407	0.158108	0.192346	0.851024	0.226017	0.821188	0
Cyp1a1	0.17522	0.192346	0.851024	0.226017	0.821188	0
Gm32820	0.158108	0.192346	0.851024	0.226017	0.821188	0
Gm5122	0.158108	0.192346	0.851024	0.226017	0.821188	0
Gm46116	0.15242	0.192346	0.851024	0.226017	0.821188	0
Gm18541	0.15242	0.192346	0.851024	0.226017	0.821188	0
Snx22	0.158108	0.192346	0.851024	0.226017	0.821188	0
Timm29-ps1	0.17522	0.192346	0.851024	0.226017	0.821188	0
4930429F24Rik	0.17522	0.192346	0.851024	0.226017	0.821188	0
Trim43c	0.17522	0.192346	0.851024	0.226017	0.821188	0
Gm2396	0.17522	0.192346	0.851024	0.226017	0.821188	0
Gm19498	0.17522	0.192346	0.851024	0.226017	0.821188	0
Gm39408	0.158108	0.192346	0.851024	0.226017	0.821188	0
E030011O05Rik	0.158108	0.192346	0.851024	0.226017	0.821188	0
A4gnt	0.17522	0.192346	0.851024	0.226017	0.821188	0
Ky	0.17522	0.192346	0.851024	0.226017	0.821188	0
Col6a5	0.15242	0.192346	0.851024	0.226017	0.821188	0
4930500F10Rik	0.15242	0.192346	0.851024	0.226017	0.821188	0
Cac02d2	0.15242	0.192346	0.851024	0.226017	0.821188	0
Amigo3	0.17522	0.192346	0.851024	0.226017	0.821188	0
P4htm	0.17522	0.192346	0.851024	0.226017	0.821188	0
Gm51691	0.15242	0.192346	0.851024	0.226017	0.821188	0
Gm39427	0.158108	0.192346	0.851024	0.226017	0.821188	0
Trim71	0.158108	0.192346	0.851024	0.226017	0.821188	0
Gm33460	0.15242	0.192346	0.851024	0.226017	0.821188	0
Itga9	0.158108	0.192346	0.851024	0.226017	0.821188	0
Gm33645	0.15242	0.192346	0.851024	0.226017	0.821188	0
Gm33858	0.17522	0.192346	0.851024	0.226017	0.821188	0
LOC115485682	0.17522	0.192346	0.851024	0.226017	0.821188	0
Slc6a20b	0.158108	0.192346	0.851024	0.226017	0.821188	0
Ipcef1	0.158108	0.192346	0.851024	0.226017	0.821188	0
Gm34267	0.15242	0.192346	0.851024	0.226017	0.821188	0
Gm15270	0.17522	0.192346	0.851024	0.226017	0.821188	0
Gm51762	0.158108	0.192346	0.851024	0.226017	0.821188	0
Gm51764	0.17522	0.192346	0.851024	0.226017	0.821188	0
Calhm6	0.17522	0.192346	0.851024	0.226017	0.821188	0
Ddo	0.15242	0.192346	0.851024	0.226017	0.821188	0
Gm33058	0.158108	0.192346	0.851024	0.226017	0.821188	0
Gm4795	0.15242	0.192346	0.851024	0.226017	0.821188	0
Lilr4b	0.15242	0.192346	0.851024	0.226017	0.821188	0
Gm36257	0.158108	0.192346	0.851024	0.226017	0.821188	0
Oit3	0.158108	0.192346	0.851024	0.226017	0.821188	0
Gm40671	0.15242	0.192346	0.851024	0.226017	0.821188	0
Pcbd1	0.158108	0.192346	0.851024	0.226017	0.821188	0
Tbata	0.17522	0.192346	0.851024	0.226017	0.821188	0
Prf1	0.15242	0.192346	0.851024	0.226017	0.821188	0
Gm29783	0.17522	0.192346	0.851024	0.226017	0.821188	0
Gm16221	0.15242	0.192346	0.851024	0.226017	0.821188	0
Gm30122	0.158108	0.192346	0.851024	0.226017	0.821188	0
Gm30682	0.15242	0.192346	0.851024	0.226017	0.821188	0
Matk	0.158108	0.192346	0.851024	0.226017	0.821188	0
Smim24	0.158108	0.192346	0.851024	0.226017	0.821188	0
Gm10778	0.15242	0.192346	0.851024	0.226017	0.821188	0
Gm3055	0.15242	0.192346	0.851024	0.226017	0.821188	0
Gm40720	0.17522	0.192346	0.851024	0.226017	0.821188	0
Gm17249	0.158108	0.192346	0.851024	0.226017	0.821188	0
Psma5-ps	0.158108	0.192346	0.851024	0.226017	0.821188	0
Fabp3-ps1	0.15242	0.192346	0.851024	0.226017	0.821188	0
Gm6653	0.17522	0.192346	0.851024	0.226017	0.821188	0
Gm46192	0.17522	0.192346	0.851024	0.226017	0.821188	0
Gm4925	0.17522	0.192346	0.851024	0.226017	0.821188	0
Gm31090	0.17522	0.192346	0.851024	0.226017	0.821188	0
Gm40736	0.15242	0.192346	0.851024	0.226017	0.821188	0
Hal	0.158108	0.192346	0.851024	0.226017	0.821188	0
Gm26122	0.17522	0.192346	0.851024	0.226017	0.821188	0
Gm33782	0.17522	0.192346	0.851024	0.226017	0.821188	0
Gm30624	0.17522	0.192346	0.851024	0.226017	0.821188	0
Lyz2	0.17522	0.192346	0.851024	0.226017	0.821188	0
Gm25709	0.17522	0.192346	0.851024	0.226017	0.821188	0
Gm40783	0.158108	0.192346	0.851024	0.226017	0.821188	0
Gm40802	0.17522	0.192346	0.851024	0.226017	0.821188	0
Gm51821	0.158108	0.192346	0.851024	0.226017	0.821188	0
Gm31504	0.158108	0.192346	0.851024	0.226017	0.821188	0
Pym1	0.15242	0.192346	0.851024	0.226017	0.821188	0
Gm11977	0.158108	0.192346	0.851024	0.226017	0.821188	0
Gm36720	0.17522	0.192346	0.851024	0.226017	0.821188	0
Vstm2a	0.17522	0.192346	0.851024	0.226017	0.821188	0
Gm25698	0.17522	0.192346	0.851024	0.226017	0.821188	0
Gm12017	0.15242	0.192346	0.851024	0.226017	0.821188	0
Selenok-ps1	0.15242	0.192346	0.851024	0.226017	0.821188	0
Eml6	0.17522	0.192346	0.851024	0.226017	0.821188	0
D130052B06Rik	0.17522	0.192346	0.851024	0.226017	0.821188	0
Dock2	0.15242	0.192346	0.851024	0.226017	0.821188	0
Gm51891	0.17522	0.192346	0.851024	0.226017	0.821188	0
Gm4926	0.17522	0.192346	0.851024	0.226017	0.821188	0
LOC115485831	0.17522	0.192346	0.851024	0.226017	0.821188	0
n-TGacc1	0.17522	0.192346	0.851024	0.226017	0.821188	0
Olfr1393	0.17522	0.192346	0.851024	0.226017	0.821188	0
Fstl4	0.15242	0.192346	0.851024	0.226017	0.821188	0
Gm33078	0.158108	0.192346	0.851024	0.226017	0.821188	0
Gm33350	0.17522	0.192346	0.851024	0.226017	0.821188	0
Lypd8	0.158108	0.192346	0.851024	0.226017	0.821188	0
Gm12263	0.15242	0.192346	0.851024	0.226017	0.821188	0
Gm12261	0.17522	0.192346	0.851024	0.226017	0.821188	0
1810063I02Rik	0.17522	0.192346	0.851024	0.226017	0.821188	0
Myo15	0.17522	0.192346	0.851024	0.226017	0.821188	0
n-TWcca5	0.17522	0.192346	0.851024	0.226017	0.821188	0
B9d1os	0.158108	0.192346	0.851024	0.226017	0.821188	0
n-TWcca8	0.17522	0.192346	0.851024	0.226017	0.821188	0
Gm46284	0.15242	0.192346	0.851024	0.226017	0.821188	0
Tmem238l	0.15242	0.192346	0.851024	0.226017	0.821188	0
Gm40032	0.158108	0.192346	0.851024	0.226017	0.821188	0
Gm32384	0.17522	0.192346	0.851024	0.226017	0.821188	0
Gm32708	0.158108	0.192346	0.851024	0.226017	0.821188	0
Asgr1	0.17522	0.192346	0.851024	0.226017	0.821188	0
Slc16a11	0.158108	0.192346	0.851024	0.226017	0.821188	0
Inca1	0.17522	0.192346	0.851024	0.226017	0.821188	0
Gm12322	0.15242	0.192346	0.851024	0.226017	0.821188	0
Gm34252	0.17522	0.192346	0.851024	0.226017	0.821188	0
LOC115487898	0.15242	0.192346	0.851024	0.226017	0.821188	0
Gm12344	0.17522	0.192346	0.851024	0.226017	0.821188	0
Slc13a2	0.158108	0.192346	0.851024	0.226017	0.821188	0
C030013C21Rik	0.15242	0.192346	0.851024	0.226017	0.821188	0
Slfn5	0.158108	0.192346	0.851024	0.226017	0.821188	0
Slfn2	0.15242	0.192346	0.851024	0.226017	0.821188	0
Gm51913	0.17522	0.192346	0.851024	0.226017	0.821188	0
Ypel2	0.17522	0.192346	0.851024	0.226017	0.821188	0
Gm51915	0.15242	0.192346	0.851024	0.226017	0.821188	0
Rnu3b4	0.17522	0.192346	0.851024	0.226017	0.821188	0
Gm11544	0.17522	0.192346	0.851024	0.226017	0.821188	0
Gm38958	0.17522	0.192346	0.851024	0.226017	0.821188	0
Calcoco2	0.15242	0.192346	0.851024	0.226017	0.821188	0
Gm31862	0.158108	0.192346	0.851024	0.226017	0.821188	0
Ttc25	0.17522	0.192346	0.851024	0.226017	0.821188	0
Ccr10	0.17522	0.192346	0.851024	0.226017	0.821188	0
Gm26316	0.158108	0.192346	0.851024	0.226017	0.821188	0
Gm39393	0.15242	0.192346	0.851024	0.226017	0.821188	0
Higd1b	0.17522	0.192346	0.851024	0.226017	0.821188	0
Wnt3	0.158108	0.192346	0.851024	0.226017	0.821188	0
Gm11620	0.158108	0.192346	0.851024	0.226017	0.821188	0
Tcam1	0.15242	0.192346	0.851024	0.226017	0.821188	0
Gm39426	0.17522	0.192346	0.851024	0.226017	0.821188	0
Gm46298	0.15242	0.192346	0.851024	0.226017	0.821188	0
Gm51926	0.15242	0.192346	0.851024	0.226017	0.821188	0
Rab37	0.17522	0.192346	0.851024	0.226017	0.821188	0
Gm11753	0.15242	0.192346	0.851024	0.226017	0.821188	0
Gm39483	0.15242	0.192346	0.851024	0.226017	0.821188	0
Ppp1r27	0.15242	0.192346	0.851024	0.226017	0.821188	0
Gm31332	0.15242	0.192346	0.851024	0.226017	0.821188	0
LOC105244649	0.15242	0.192346	0.851024	0.226017	0.821188	0
Gm33037	0.15242	0.192346	0.851024	0.226017	0.821188	0
Gm33134	0.158108	0.192346	0.851024	0.226017	0.821188	0
Gm35725	0.17522	0.192346	0.851024	0.226017	0.821188	0
Gm40287	0.15242	0.192346	0.851024	0.226017	0.821188	0
Gm51995	0.15242	0.192346	0.851024	0.226017	0.821188	0
Mrto4-ps1	0.17522	0.192346	0.851024	0.226017	0.821188	0
Gm45941	0.17522	0.192346	0.851024	0.226017	0.821188	0
Gm31939	0.158108	0.192346	0.851024	0.226017	0.821188	0
Gm9370	0.15242	0.192346	0.851024	0.226017	0.821188	0
Gm33922	0.17522	0.192346	0.851024	0.226017	0.821188	0
Gm40403	0.158108	0.192346	0.851024	0.226017	0.821188	0
Gm38487	0.15242	0.192346	0.851024	0.226017	0.821188	0
Gm7481	0.158108	0.192346	0.851024	0.226017	0.821188	0
Gm19309	0.15242	0.192346	0.851024	0.226017	0.821188	0
Gm34894	0.15242	0.192346	0.851024	0.226017	0.821188	0
Gm2395	0.15242	0.192346	0.851024	0.226017	0.821188	0
Gm51983	0.158108	0.192346	0.851024	0.226017	0.821188	0
Rpl26-ps2	0.158108	0.192346	0.851024	0.226017	0.821188	0
Gm24233	0.158108	0.192346	0.851024	0.226017	0.821188	0
Gm7745	0.17522	0.192346	0.851024	0.226017	0.821188	0
Gm8075	0.158108	0.192346	0.851024	0.226017	0.821188	0
Gm40890	0.17522	0.192346	0.851024	0.226017	0.821188	0
Sptb	0.15242	0.192346	0.851024	0.226017	0.821188	0
Slc8a3	0.15242	0.192346	0.851024	0.226017	0.821188	0
Gm4787	0.158108	0.192346	0.851024	0.226017	0.821188	0
Acot3	0.15242	0.192346	0.851024	0.226017	0.821188	0
Gm31513	0.15242	0.192346	0.851024	0.226017	0.821188	0
Syndig1l	0.17522	0.192346	0.851024	0.226017	0.821188	0
Gm45930	0.15242	0.192346	0.851024	0.226017	0.821188	0
Gm38543	0.17522	0.192346	0.851024	0.226017	0.821188	0
Batf	0.158108	0.192346	0.851024	0.226017	0.821188	0
Ism2	0.158108	0.192346	0.851024	0.226017	0.821188	0
Gm4027	0.17522	0.192346	0.851024	0.226017	0.821188	0
Gm5789	0.15242	0.192346	0.851024	0.226017	0.821188	0
Gm8587	0.158108	0.192346	0.851024	0.226017	0.821188	0
Gm5662	0.15242	0.192346	0.851024	0.226017	0.821188	0
Gm40558	0.15242	0.192346	0.851024	0.226017	0.821188	0
D430019H16Rik	0.17522	0.192346	0.851024	0.226017	0.821188	0
Ak7	0.15242	0.192346	0.851024	0.226017	0.821188	0
Gm16596	0.15242	0.192346	0.851024	0.226017	0.821188	0
Xrcc3	0.15242	0.192346	0.851024	0.226017	0.821188	0
Tdrd9	0.15242	0.192346	0.851024	0.226017	0.821188	0
Gm30298	0.17522	0.192346	0.851024	0.226017	0.821188	0
Gm40588	0.15242	0.192346	0.851024	0.226017	0.821188	0
Tmem121	0.17522	0.192346	0.851024	0.226017	0.821188	0
Vipr2	0.17522	0.192346	0.851024	0.226017	0.821188	0
Gm30836	0.158108	0.192346	0.851024	0.226017	0.821188	0
Gm7537	0.15242	0.192346	0.851024	0.226017	0.821188	0
Gm24018	0.17522	0.192346	0.851024	0.226017	0.821188	0
n-TAcgc9	0.158108	0.192346	0.851024	0.226017	0.821188	0
n-TQttg3	0.15242	0.192346	0.851024	0.226017	0.821188	0
Zfp389	0.17522	0.192346	0.851024	0.226017	0.821188	0
H2bc22	0.17522	0.192346	0.851024	0.226017	0.821188	0
H4c17	0.15242	0.192346	0.851024	0.226017	0.821188	0
n-TFgaa1	0.17522	0.192346	0.851024	0.226017	0.821188	0
Gm22358	0.17522	0.192346	0.851024	0.226017	0.821188	0
Prl6a1	0.158108	0.192346	0.851024	0.226017	0.821188	0
Prl7d1	0.17522	0.192346	0.851024	0.226017	0.821188	0
Gm40876	0.158108	0.192346	0.851024	0.226017	0.821188	0
Gm8277	0.17522	0.192346	0.851024	0.226017	0.821188	0
Lncbate6	0.17522	0.192346	0.851024	0.226017	0.821188	0
Rps17-ps1	0.158108	0.192346	0.851024	0.226017	0.821188	0
Gm35928	0.158108	0.192346	0.851024	0.226017	0.821188	0
Hrh2	0.15242	0.192346	0.851024	0.226017	0.821188	0
Gprin1	0.15242	0.192346	0.851024	0.226017	0.821188	0
Unc5a	0.15242	0.192346	0.851024	0.226017	0.821188	0
Slc34a1	0.15242	0.192346	0.851024	0.226017	0.821188	0
Gm46418	0.15242	0.192346	0.851024	0.226017	0.821188	0
Gm3045	0.15242	0.192346	0.851024	0.226017	0.821188	0
Lect2	0.17522	0.192346	0.851024	0.226017	0.821188	0
Gm34354	0.158108	0.192346	0.851024	0.226017	0.821188	0
Gm34721	0.158108	0.192346	0.851024	0.226017	0.821188	0
Gm35540	0.15242	0.192346	0.851024	0.226017	0.821188	0
Selenok-ps6	0.15242	0.192346	0.851024	0.226017	0.821188	0
Gm38679	0.15242	0.192346	0.851024	0.226017	0.821188	0
Gm24130	0.15242	0.192346	0.851024	0.226017	0.821188	0
Cbx3-ps5	0.15242	0.192346	0.851024	0.226017	0.821188	0
9430065F17Rik	0.158108	0.192346	0.851024	0.226017	0.821188	0
Ahrr	0.158108	0.192346	0.851024	0.226017	0.821188	0
Gm32067	0.17522	0.192346	0.851024	0.226017	0.821188	0
5430425K12Rik	0.158108	0.192346	0.851024	0.226017	0.821188	0
Adgrv1	0.158108	0.192346	0.851024	0.226017	0.821188	0
Gm4936	0.158108	0.192346	0.851024	0.226017	0.821188	0
Gm52043	0.17522	0.192346	0.851024	0.226017	0.821188	0
Gm35111	0.17522	0.192346	0.851024	0.226017	0.821188	0
Rasgrf2	0.17522	0.192346	0.851024	0.226017	0.821188	0
Gm41031	0.158108	0.192346	0.851024	0.226017	0.821188	0
Gm45938	0.158108	0.192346	0.851024	0.226017	0.821188	0
6430562O15Rik	0.17522	0.192346	0.851024	0.226017	0.821188	0
Gm41056	0.15242	0.192346	0.851024	0.226017	0.821188	0
Gm41061	0.15242	0.192346	0.851024	0.226017	0.821188	0
Gm21761	0.15242	0.192346	0.851024	0.226017	0.821188	0
6230400D17Rik	0.15242	0.192346	0.851024	0.226017	0.821188	0
Gm23502	0.17522	0.192346	0.851024	0.226017	0.821188	0
Gm34702	0.17522	0.192346	0.851024	0.226017	0.821188	0
Gm32857	0.158108	0.192346	0.851024	0.226017	0.821188	0
4930431P03Rik	0.158108	0.192346	0.851024	0.226017	0.821188	0
Gm5206	0.15242	0.192346	0.851024	0.226017	0.821188	0
Rpl19-ps3	0.15242	0.192346	0.851024	0.226017	0.821188	0
n-TYgta10	0.15242	0.192346	0.851024	0.226017	0.821188	0
Gm4742	0.15242	0.192346	0.851024	0.226017	0.821188	0
Gm24424	0.15242	0.192346	0.851024	0.226017	0.821188	0
Ppp1r3e	0.158108	0.192346	0.851024	0.226017	0.821188	0
Mcpt1	0.17522	0.192346	0.851024	0.226017	0.821188	0
Atp8a2	0.17522	0.192346	0.851024	0.226017	0.821188	0
Amer2	0.15242	0.192346	0.851024	0.226017	0.821188	0
Defb47	0.158108	0.192346	0.851024	0.226017	0.821188	0
Gm36410	0.17522	0.192346	0.851024	0.226017	0.821188	0
Rp1l1	0.15242	0.192346	0.851024	0.226017	0.821188	0
Gm30438	0.15242	0.192346	0.851024	0.226017	0.821188	0
Dmtn	0.15242	0.192346	0.851024	0.226017	0.821188	0
Gm35218	0.17522	0.192346	0.851024	0.226017	0.821188	0
Slc25a30	0.17522	0.192346	0.851024	0.226017	0.821188	0
Gm41215	0.15242	0.192346	0.851024	0.226017	0.821188	0
4930431P22Rik	0.17522	0.192346	0.851024	0.226017	0.821188	0
Gm30246	0.15242	0.192346	0.851024	0.226017	0.821188	0
Gm9298	0.15242	0.192346	0.851024	0.226017	0.821188	0
Gm2606	0.158108	0.192346	0.851024	0.226017	0.821188	0
Gm8238	0.15242	0.192346	0.851024	0.226017	0.821188	0
Gm25101	0.17522	0.192346	0.851024	0.226017	0.821188	0
Gm34150	0.15242	0.192346	0.851024	0.226017	0.821188	0
4930447A16Rik	0.17522	0.192346	0.851024	0.226017	0.821188	0
Gm22353	0.17522	0.192346	0.851024	0.226017	0.821188	0
Gm35081	0.158108	0.192346	0.851024	0.226017	0.821188	0
Gm41307	0.17522	0.192346	0.851024	0.226017	0.821188	0
Siah1-ps2	0.17522	0.192346	0.851024	0.226017	0.821188	0
Fer1l6	0.17522	0.192346	0.851024	0.226017	0.821188	0
Kcnq3	0.17522	0.192346	0.851024	0.226017	0.821188	0
Gm31550	0.15242	0.192346	0.851024	0.226017	0.821188	0
Gpr20	0.17522	0.192346	0.851024	0.226017	0.821188	0
Ly6h	0.17522	0.192346	0.851024	0.226017	0.821188	0
BC024139	0.158108	0.192346	0.851024	0.226017	0.821188	0
Gm41353	0.15242	0.192346	0.851024	0.226017	0.821188	0
Gm3924	0.17522	0.192346	0.851024	0.226017	0.821188	0
Gm52190	0.17522	0.192346	0.851024	0.226017	0.821188	0
Cbx7	0.158108	0.192346	0.851024	0.226017	0.821188	0
Gm31134	0.158108	0.192346	0.851024	0.226017	0.821188	0
n-R5s41	0.158108	0.192346	0.851024	0.226017	0.821188	0
A4galt	0.17522	0.192346	0.851024	0.226017	0.821188	0
D130051D11Rik	0.15242	0.192346	0.851024	0.226017	0.821188	0
Gm15609	0.17522	0.192346	0.851024	0.226017	0.821188	0
Gm38469	0.17522	0.192346	0.851024	0.226017	0.821188	0
Gm46503	0.158108	0.192346	0.851024	0.226017	0.821188	0
Gm5808	0.158108	0.192346	0.851024	0.226017	0.821188	0
Cela1	0.158108	0.192346	0.851024	0.226017	0.821188	0
Krt83	0.17522	0.192346	0.851024	0.226017	0.821188	0
Sp7	0.17522	0.192346	0.851024	0.226017	0.821188	0
Gm4544	0.158108	0.192346	0.851024	0.226017	0.821188	0
Gtsf1	0.17522	0.192346	0.851024	0.226017	0.821188	0
Gm9108	0.17522	0.192346	0.851024	0.226017	0.821188	0
Mefv	0.158108	0.192346	0.851024	0.226017	0.821188	0
Gm10914	0.17522	0.192346	0.851024	0.226017	0.821188	0
Gm5767	0.158108	0.192346	0.851024	0.226017	0.821188	0
Gm15558	0.158108	0.192346	0.851024	0.226017	0.821188	0
Gm9861	0.17522	0.192346	0.851024	0.226017	0.821188	0
Gm41423	0.15242	0.192346	0.851024	0.226017	0.821188	0
Gm7765	0.17522	0.192346	0.851024	0.226017	0.821188	0
Rpl26-ps4	0.17522	0.192346	0.851024	0.226017	0.821188	0
Tssk2	0.15242	0.192346	0.851024	0.226017	0.821188	0
Trmt2a	0.17522	0.192346	0.851024	0.226017	0.821188	0
Vwa5b2	0.15242	0.192346	0.851024	0.226017	0.821188	0
Gm6557	0.17522	0.192346	0.851024	0.226017	0.821188	0
Gm36150	0.17522	0.192346	0.851024	0.226017	0.821188	0
Gm26744	0.158108	0.192346	0.851024	0.226017	0.821188	0
Gm30693	0.15242	0.192346	0.851024	0.226017	0.821188	0
Gm31814	0.17522	0.192346	0.851024	0.226017	0.821188	0
Gm46567	0.17522	0.192346	0.851024	0.226017	0.821188	0
Lrrc15	0.15242	0.192346	0.851024	0.226017	0.821188	0
Gm52252	0.17522	0.192346	0.851024	0.226017	0.821188	0
Gm46554	0.17522	0.192346	0.851024	0.226017	0.821188	0
Smco1	0.158108	0.192346	0.851024	0.226017	0.821188	0
Gm8387	0.15242	0.192346	0.851024	0.226017	0.821188	0
Muc4	0.17522	0.192346	0.851024	0.226017	0.821188	0
Stfa1	0.15242	0.192346	0.851024	0.226017	0.821188	0
Gm41451	0.17522	0.192346	0.851024	0.226017	0.821188	0
Gm25617	0.158108	0.192346	0.851024	0.226017	0.821188	0
Nr1i2	0.17522	0.192346	0.851024	0.226017	0.821188	0
Maats1	0.15242	0.192346	0.851024	0.226017	0.821188	0
Gm4827	0.17522	0.192346	0.851024	0.226017	0.821188	0
Gm29686	0.15242	0.192346	0.851024	0.226017	0.821188	0
Gm6958	0.158108	0.192346	0.851024	0.226017	0.821188	0
Gm41466	0.17522	0.192346	0.851024	0.226017	0.821188	0
Gm7366	0.17522	0.192346	0.851024	0.226017	0.821188	0
Gm6032	0.158108	0.192346	0.851024	0.226017	0.821188	0
Gm7856	0.17522	0.192346	0.851024	0.226017	0.821188	0
Kcne1	0.15242	0.192346	0.851024	0.226017	0.821188	0
Gm41509	0.17522	0.192346	0.851024	0.226017	0.821188	0
Gm34507	0.158108	0.192346	0.851024	0.226017	0.821188	0
Rsph3b	0.15242	0.192346	0.851024	0.226017	0.821188	0
T	0.15242	0.192346	0.851024	0.226017	0.821188	0
Gm8492	0.17522	0.192346	0.851024	0.226017	0.821188	0
Gm6686	0.15242	0.192346	0.851024	0.226017	0.821188	0
Vmn2r-ps129	0.15242	0.192346	0.851024	0.226017	0.821188	0
Gm3748	0.15242	0.192346	0.851024	0.226017	0.821188	0
n-TRccg2	0.15242	0.192346	0.851024	0.226017	0.821188	0
LOC115488811	0.15242	0.192346	0.851024	0.226017	0.821188	0
Abca17	0.158108	0.192346	0.851024	0.226017	0.821188	0
Npw	0.17522	0.192346	0.851024	0.226017	0.821188	0
Gm41549	0.158108	0.192346	0.851024	0.226017	0.821188	0
Gm52286	0.17522	0.192346	0.851024	0.226017	0.821188	0
Haghl	0.15242	0.192346	0.851024	0.226017	0.821188	0
Fbxl16	0.15242	0.192346	0.851024	0.226017	0.821188	0
Gm34455	0.158108	0.192346	0.851024	0.226017	0.821188	0
Uhrf1bp1	0.158108	0.192346	0.851024	0.226017	0.821188	0
Kifc1	0.17522	0.192346	0.851024	0.226017	0.821188	0
BC051226	0.15242	0.192346	0.851024	0.226017	0.821188	0
Rgl2	0.17522	0.192346	0.851024	0.226017	0.821188	0
Tap2	0.158108	0.192346	0.851024	0.226017	0.821188	0
Csnk2b	0.15242	0.192346	0.851024	0.226017	0.821188	0
H2-Q7	0.15242	0.192346	0.851024	0.226017	0.821188	0
Gm32655	0.15242	0.192346	0.851024	0.226017	0.821188	0
Gm19807	0.15242	0.192346	0.851024	0.226017	0.821188	0
Mep1a	0.17522	0.192346	0.851024	0.226017	0.821188	0
Tdrd6	0.17522	0.192346	0.851024	0.226017	0.821188	0
Oard1	0.15242	0.192346	0.851024	0.226017	0.821188	0
Gm16276	0.158108	0.192346	0.851024	0.226017	0.821188	0
Gm33258	0.17522	0.192346	0.851024	0.226017	0.821188	0
Acer1	0.158108	0.192346	0.851024	0.226017	0.821188	0
Tubb4a	0.15242	0.192346	0.851024	0.226017	0.821188	0
Gm35550	0.158108	0.192346	0.851024	0.226017	0.821188	0
Vit	0.17522	0.192346	0.851024	0.226017	0.821188	0
Qpct	0.17522	0.192346	0.851024	0.226017	0.821188	0
Gm33055	0.17522	0.192346	0.851024	0.226017	0.821188	0
Tmem178	0.15242	0.192346	0.851024	0.226017	0.821188	0
Gm41640	0.15242	0.192346	0.851024	0.226017	0.821188	0
Abcg8	0.158108	0.192346	0.851024	0.226017	0.821188	0
Stpg4	0.15242	0.192346	0.851024	0.226017	0.821188	0
Gm6225	0.17522	0.192346	0.851024	0.226017	0.821188	0
Gm34269	0.15242	0.192346	0.851024	0.226017	0.821188	0
Dsc1	0.158108	0.192346	0.851024	0.226017	0.821188	0
Gm41676	0.17522	0.192346	0.851024	0.226017	0.821188	0
Gm26378	0.17522	0.192346	0.851024	0.226017	0.821188	0
Gm41695	0.158108	0.192346	0.851024	0.226017	0.821188	0
Gm3650	0.15242	0.192346	0.851024	0.226017	0.821188	0
Spink14	0.158108	0.192346	0.851024	0.226017	0.821188	0
Gm32339	0.17522	0.192346	0.851024	0.226017	0.821188	0
Gm15345	0.158108	0.192346	0.851024	0.226017	0.821188	0
G630071F17Rik	0.158108	0.192346	0.851024	0.226017	0.821188	0
Gm52339	0.17522	0.192346	0.851024	0.226017	0.821188	0
Gm20570	0.17522	0.192346	0.851024	0.226017	0.821188	0
Loxhd1	0.17522	0.192346	0.851024	0.226017	0.821188	0
Gm31854	0.158108	0.192346	0.851024	0.226017	0.821188	0
Gal	0.17522	0.192346	0.851024	0.226017	0.821188	0
Hmgb1-ps4	0.15242	0.192346	0.851024	0.226017	0.821188	0
Gm6192	0.158108	0.192346	0.851024	0.226017	0.821188	0
LOC115489078	0.17522	0.192346	0.851024	0.226017	0.821188	0
LOC115489082	0.17522	0.192346	0.851024	0.226017	0.821188	0
LOC115489087	0.17522	0.192346	0.851024	0.226017	0.821188	0
Gm41806	0.17522	0.192346	0.851024	0.226017	0.821188	0
Lrrc10b	0.158108	0.192346	0.851024	0.226017	0.821188	0
n-TFgaa6	0.17522	0.192346	0.851024	0.226017	0.821188	0
Gm17802	0.17522	0.192346	0.851024	0.226017	0.821188	0
Gm5512	0.15242	0.192346	0.851024	0.226017	0.821188	0
Gm38486	0.17522	0.192346	0.851024	0.226017	0.821188	0
Gm50341	0.17522	0.192346	0.851024	0.226017	0.821188	0
Tmem252	0.158108	0.192346	0.851024	0.226017	0.821188	0
Gm35781	0.17522	0.192346	0.851024	0.226017	0.821188	0
Slc1a1	0.17522	0.192346	0.851024	0.226017	0.821188	0
Gm52398	0.15242	0.192346	0.851024	0.226017	0.821188	0
C330026H20Rik	0.158108	0.192346	0.851024	0.226017	0.821188	0
Dntt	0.17522	0.192346	0.851024	0.226017	0.821188	0
Gm9788	0.15242	0.192346	0.851024	0.226017	0.821188	0
Gm19424	0.158108	0.192346	0.851024	0.226017	0.821188	0
Gm6937	0.158108	0.192346	0.851024	0.226017	0.821188	0
Psd	0.15242	0.192346	0.851024	0.226017	0.821188	0
Gm30890	0.158108	0.192346	0.851024	0.226017	0.821188	0
Adra2a	0.17522	0.192346	0.851024	0.226017	0.821188	0
Gm31418	0.15242	0.192346	0.851024	0.226017	0.821188	0
Gucy2g	0.17522	0.192346	0.851024	0.226017	0.821188	0
Gm46657	0.17522	0.192346	0.851024	0.226017	0.821188	0
Tdrd1	0.158108	0.192346	0.851024	0.226017	0.821188	0
Gm46662	0.17522	0.192346	0.851024	0.226017	0.821188	0
Gm14450	0.17522	0.192346	0.851024	0.226017	0.821188	0
Rpl19-ps12	0.158108	0.192346	0.851024	0.226017	0.821188	0
Gm33844	0.17522	0.192346	0.851024	0.226017	0.821188	0
Gm41892	0.17522	0.192346	0.851024	0.226017	0.821188	0
Spaca5	0.17522	0.192346	0.851024	0.226017	0.821188	0
Snora69	0.158108	0.192346	0.851024	0.226017	0.821188	0
Gm14608	0.158108	0.192346	0.851024	0.226017	0.821188	0
Rtl8c	0.17522	0.192346	0.851024	0.226017	0.821188	0
Gm22550	0.15242	0.192346	0.851024	0.226017	0.821188	0
Fgf13	0.17522	0.192346	0.851024	0.226017	0.821188	0
Gm5637	0.15242	0.192346	0.851024	0.226017	0.821188	0
Gm52432	0.15242	0.192346	0.851024	0.226017	0.821188	0
n-R5s7	0.17522	0.192346	0.851024	0.226017	0.821188	0
Rplp1-ps1	0.15242	0.192346	0.851024	0.226017	0.821188	0
Atp2b3	0.15242	0.192346	0.851024	0.226017	0.821188	0
Ctag2l1	0.17522	0.192346	0.851024	0.226017	0.821188	0
Gm7061	0.15242	0.192346	0.851024	0.226017	0.821188	0
Gm30798	0.17522	0.192346	0.851024	0.226017	0.821188	0
Tmem28	0.17522	0.192346	0.851024	0.226017	0.821188	0
Dmrtc1a	0.158108	0.192346	0.851024	0.226017	0.821188	0
Gm5126	0.158108	0.192346	0.851024	0.226017	0.821188	0
Tsix	0.17522	0.192346	0.851024	0.226017	0.821188	0
Rps6ka6	0.17522	0.192346	0.851024	0.226017	0.821188	0
Nox1	0.15242	0.192346	0.851024	0.226017	0.821188	0
Nsa2-ps2	0.158108	0.192346	0.851024	0.226017	0.821188	0
Zcchc18	0.15242	0.192346	0.851024	0.226017	0.821188	0
Gm39540	0.158108	0.192346	0.851024	0.226017	0.821188	0
Cldn34a	0.17522	0.192346	0.851024	0.226017	0.821188	0
Smt3h1-ps	0.15242	0.192346	0.851024	0.226017	0.821188	0
Gm39545	0.158108	0.192346	0.851024	0.226017	0.821188	0
Gm52456	0.158108	0.192346	0.851024	0.226017	0.821188	0
Gm46692	0.15242	0.192346	0.851024	0.226017	0.821188	0
LOC115489330	0.158108	0.192346	0.851024	0.226017	0.821188	0
H2-D4	0.15242	0.192346	0.851024	0.226017	0.821188	0
Klra23	0.15242	0.192346	0.851024	0.226017	0.821188	0
Slc36a1	56.6653	0.192148	0.470419	0.408461	0.682935	0.842942
Fbxl20	71.8542	0.1921	0.461438	0.416308	0.677185	0.838095
Chrac1	159.214	0.192079	0.373909	0.513705	0.607458	0.797418
Smarcd1	69.123	0.192034	0.549721	0.349331	0.726841	0.866419
Lancl2	69.381	0.191965	0.440918	0.435375	0.66329	0.829462
Rpn2	842.475	0.19188	0.263106	0.729289	0.465825	0.695204
Dcaf13	474.155	0.191848	0.253959	0.755428	0.449992	0.684537
Rfc2	386.031	0.191738	0.371407	0.516247	0.605682	0.795714
Rfx7	98.1249	0.191534	0.408041	0.469398	0.638785	0.815699
C9orf72	81.0974	0.191391	0.44035	0.434633	0.663829	0.829772
G0i2	3756.11	0.191133	0.249916	0.764789	0.444397	0.679935
E2f5	40.0502	0.190997	0.565602	0.337688	0.735599	0.871722
Eif4e	367.658	0.190792	0.275669	0.692107	0.48887	0.713111
Pip4p1	136.646	0.190737	0.399844	0.477029	0.633341	0.812915
Skp2	0.497221	0.190445	0.852556	0.223381	0.823239	0
H2-M3	0.497221	0.190445	0.852556	0.223381	0.823239	0
Pmp2	0.496469	0.190445	0.852556	0.223381	0.823239	0
Gm26501	0.496469	0.190445	0.852556	0.223381	0.823239	0
Grb10	0.496469	0.190445	0.852556	0.223381	0.823239	0
Gm5466	0.487759	0.190445	0.852556	0.223381	0.823239	0
Gm15785	0.487759	0.190445	0.852556	0.223381	0.823239	0
Gm11628	0.487759	0.190445	0.852556	0.223381	0.823239	0
Gm8974	0.487759	0.190445	0.852556	0.223381	0.823239	0
Fam126a	337.503	0.190185	0.268763	0.70763	0.479175	0.705534
Clasp1	65.9931	0.19002	0.616589	0.308179	0.757946	0.883909
Etaa1	55.3394	0.189898	0.547516	0.346835	0.728715	0.867405
Ppm1m	103.865	0.189837	0.485427	0.391073	0.695744	0.849057
Praf2	128.295	0.189749	0.379372	0.500166	0.616959	0.80251
Rwdd2b	19.3742	0.189722	0.699333	0.27129	0.786168	0.899132
Fbrs	142.997	0.189627	0.36633	0.517641	0.604709	0.795387
Cib2	8.43985	0.189626	0.96135	0.197249	0.843632	0.92879
Gm9267	5.76177	0.189469	1.00055	0.189365	0.849807	0.931418
Klhdc3	135.998	0.189443	0.369078	0.513288	0.60775	0.79745
Arhgdia	867.44	0.189112	0.259806	0.727895	0.466678	0.696054
Gspt1	365.485	0.189009	0.346298	0.545799	0.585204	0.782283
Ndufb8	1253.99	0.188344	0.245111	0.768402	0.442248	0.678618
1110038B12Rik	9.49312	0.18823	0.884963	0.212698	0.831563	0.922765
Mrpl52	499.527	0.188162	0.283476	0.663765	0.506841	0.726281
Mtmr14	161.664	0.188134	0.317553	0.592451	0.553549	0.760417
Abcc4	133.378	0.188094	0.367637	0.51163	0.60891	0.798082
Zbtb9	38.42	0.188089	0.537832	0.349716	0.726552	0.866203
Psmd8	1425.25	0.188084	0.247978	0.758469	0.44817	0.682849
4930509G22Rik	2.6807	0.188013	1.02847	0.182807	0.854949	0.934051
Rad23b	1453.8	0.187761	0.241017	0.779035	0.435959	0.67324
Rap1a	234.494	0.18758	0.321235	0.583933	0.559265	0.764164
Urgcp	109.08	0.187531	0.393963	0.476011	0.634066	0.813278
Bub3	892.378	0.186984	0.229668	0.814152	0.415558	0.655936
Zfp462	105.254	0.186923	0.489287	0.382031	0.702439	0.852772
Myo7a	19.5077	0.18677	0.722363	0.258554	0.795979	0.904674
Lrrc8e	15.961	0.186572	0.783656	0.238079	0.81182	0.91324
Cenps	26.2963	0.186429	0.708264	0.263219	0.792382	0.902596
Ppp6c	201.711	0.186194	0.32957	0.564962	0.5721	0.773298
Dancr	64.5089	0.186001	0.584399	0.318277	0.750275	0.879781
Ggta1	187.58	0.185922	0.431325	0.431049	0.666432	0.831423
Tgfbr2	366.066	0.185879	0.350293	0.530637	0.59567	0.789174
Mir703	467.736	0.185851	0.330428	0.562454	0.573807	0.774303
Fam241b	4.36159	0.185545	1.04254	0.177975	0.858743	0.935996
Sub1	1156.25	0.185207	0.2277	0.813382	0.415999	0.655983
Ctns	2.71856	0.185193	1.04302	0.177555	0.859073	0.935996
Commd8	229.784	0.185132	0.314676	0.588327	0.556313	0.762701
Ogfod1	99.5017	0.185037	0.463797	0.398961	0.689922	0.845975
Rusc1	93.4222	0.184891	0.464529	0.398019	0.690616	0.846202
Castor2	56.1399	0.184377	0.503739	0.366017	0.714353	0.859634
Rhobtb3	132.934	0.184221	0.372385	0.494706	0.620808	0.805278
Ndufaf1	41.5854	0.184101	0.544175	0.338312	0.735128	0.871588
Tspyl4	1.28565	0.184085	0.954836	0.192792	0.847122	0
Sdf2l1	96.0622	0.184047	0.394031	0.467088	0.640437	0.816418
Uvrag	129.962	0.18396	0.378443	0.486097	0.626898	0.80887
Cep152	54.0433	0.18373	0.473173	0.388295	0.697798	0.850328
Rps6ka4	332.022	0.183694	0.343129	0.53535	0.592408	0.787118
Mib1	165.608	0.183627	0.384573	0.477484	0.633018	0.812765
Kdm6b	59.806	0.183602	0.457791	0.40106	0.688376	0.845554
Mypop	33.1322	0.1836	0.618276	0.296955	0.766501	0.888438
Mrpl21	268.541	0.183592	0.30794	0.596193	0.551046	0.758513
Gm44705	4.79348	0.183436	0.975938	0.187959	0.850909	0.931982
2310057M21Rik	77.3522	0.183346	0.437168	0.419395	0.674928	0.836971
Denr	1280.13	0.18308	0.274626	0.666653	0.504994	0.724408
Ptp4a2	200.802	0.183044	0.318285	0.575094	0.565228	0.768837
Gm45954	2.28869	0.18289	1.03969	0.175907	0.860367	0.936729
Ftl1-ps1	6.5303	0.182501	0.975486	0.187087	0.851592	0.932312
Gm4859	0.476336	0.182475	0.852355	0.214084	0.830482	0
Gm8226	0.476336	0.182475	0.852355	0.214084	0.830482	0
Kcnmb4os2	0.476336	0.182475	0.852355	0.214084	0.830482	0
Dcst2	0.485046	0.182475	0.852355	0.214084	0.830482	0
Slc2a13	0.485046	0.182475	0.852355	0.214084	0.830482	0
Trp53cor1	0.485046	0.182475	0.852355	0.214084	0.830482	0
Drp2	0.485046	0.182475	0.852355	0.214084	0.830482	0
Gm13668	0.485798	0.182475	0.852355	0.214084	0.830482	0
Gm11793	0.485798	0.182475	0.852355	0.214084	0.830482	0
Gm8741	0.485798	0.182475	0.852355	0.214084	0.830482	0
Gm5422	36.1143	0.182416	0.746036	0.244513	0.806833	0.910264
Gm5611	1451.14	0.182269	0.346047	0.526715	0.598391	0.791174
Leprotl1	328.293	0.182243	0.336831	0.541052	0.588472	0.784242
Gm46496	10.8238	0.181912	0.80988	0.224616	0.822278	0.918766
Vwa1	340.45	0.18159	0.361959	0.501687	0.615888	0.801786
Mkks	151.634	0.181433	0.361949	0.501268	0.616182	0.801903
Mlxip	62.8366	0.181426	0.471356	0.384903	0.70031	0.851787
AW554918	37.3926	0.181423	0.77415	0.234351	0.814712	0.914668
Ssrp1	1476.91	0.181388	0.244518	0.74182	0.458196	0.689663
Aplf	55.4118	0.181184	0.628457	0.288299	0.773118	0.891688
Gm38952	1.59819	0.181178	1.01191	0.179046	0.857902	0
Cpsf1	311.168	0.181111	0.288135	0.628564	0.529634	0.742508
E430018J23Rik	11.0495	0.180831	0.852734	0.21206	0.83206	0.922834
Siva1	739.758	0.180777	0.263826	0.685214	0.493209	0.716935
Hars	234.264	0.18032	0.335352	0.537703	0.590782	0.78591
Fndc7	1.93594	0.180272	1.00734	0.178959	0.85797	0
Srprb	198.274	0.180103	0.375068	0.480188	0.631094	0.811843
Gfpt1	354.547	0.180006	0.29055	0.619536	0.535564	0.746752
Afg1l	25.8541	0.179955	0.632213	0.284643	0.775917	0.89304
Prpf4	155.471	0.179903	0.337026	0.533795	0.593483	0.787581
Lman2	798.328	0.179791	0.254348	0.706868	0.479648	0.705915
Psme1	400.562	0.179489	0.269174	0.666816	0.50489	0.724405
Oxa1l	166.722	0.179218	0.368278	0.486638	0.626515	0.808687
Pak1	271.614	0.179061	0.328826	0.544546	0.586066	0.782628
Aamp	909.663	0.178959	0.300568	0.595403	0.551574	0.758783
Cdc34b	1.96308	0.178947	1.03919	0.172199	0.863281	0
Zfp58	12.308	0.178716	0.913526	0.195633	0.844897	0.929465
Otulin	115.127	0.178657	0.357527	0.499702	0.617285	0.802684
Ralgapa2	37.0632	0.178641	0.62879	0.284103	0.776331	0.893169
Gm40469	2.24274	0.178429	1.03834	0.171841	0.863563	0.938921
Btbd10	84.6892	0.178391	0.460891	0.387056	0.698715	0.85085
Tanc1	264.36	0.178383	0.294516	0.605681	0.544726	0.75366
Sgms2	0.470648	0.178039	0.852242	0.208906	0.834521	0
Wnt6	0.479357	0.178039	0.852242	0.208906	0.834521	0
Ankzf1	0.479357	0.178039	0.852242	0.208906	0.834521	0
Gm6946	0.479357	0.178039	0.852242	0.208906	0.834521	0
Gm8432	0.479357	0.178039	0.852242	0.208906	0.834521	0
Gm2467	0.479357	0.178039	0.852242	0.208906	0.834521	0
Prr11	0.479357	0.178039	0.852242	0.208906	0.834521	0
Gm5455	0.479357	0.178039	0.852242	0.208906	0.834521	0
Gm3744	0.479357	0.178039	0.852242	0.208906	0.834521	0
Gm15190	0.479357	0.178039	0.852242	0.208906	0.834521	0
Fign	0.48011	0.178039	0.852242	0.208906	0.834521	0
Gm6564	0.48011	0.178039	0.852242	0.208906	0.834521	0
Pld2	0.48011	0.178039	0.852242	0.208906	0.834521	0
Tead3	0.48011	0.178039	0.852242	0.208906	0.834521	0
Ube2a	230.56	0.177978	0.320988	0.55447	0.579258	0.777979
Lypla1	100.81	0.177749	0.393321	0.45192	0.651327	0.822504
Hgs	221.543	0.177639	0.303921	0.584489	0.558891	0.764164
Pcbp2	112.352	0.177239	0.406132	0.436408	0.662541	0.828919
Slc2a8	21.1316	0.17718	0.685367	0.258519	0.796007	0.904674
Gpx4-ps2	91.0046	0.176846	0.501979	0.352298	0.724615	0.865412
Sh3bgrl	190.027	0.17684	0.304133	0.581454	0.560934	0.765476
Wdfy1	149.103	0.17681	0.376127	0.47008	0.638298	0.815699
Cope	439.32	0.176696	0.321855	0.548991	0.583011	0.780668
Foxa1	5.38232	0.176695	1.00619	0.175607	0.860602	0.936729
Klc2	46.4692	0.176581	0.564729	0.312683	0.754521	0.881901
Ulk3	67.5479	0.176536	0.499006	0.353776	0.723507	0.865321
Neurl1b	521.531	0.176314	0.281538	0.626252	0.531149	0.743178
Zfp110	75.2753	0.176303	0.457383	0.385461	0.699896	0.851429
Endov	52.4374	0.176277	0.470917	0.374327	0.708161	0.855748
Trp53-ps	2.33762	0.176074	1.03845	0.169555	0.86536	0.939928
Tmem186	40.3547	0.176063	0.6028	0.292075	0.770229	0.890012
Ric8b	45.7023	0.17593	0.520897	0.337745	0.735555	0.871722
1810019N24Rik	1.27428	0.175722	0.95052	0.184869	0.853332	0
Kctd21	7.56783	0.175684	0.960484	0.182912	0.854867	0.934051
Klf6	273.143	0.175189	0.474016	0.369585	0.711692	0.858169
F8a	22.7796	0.175174	0.772546	0.226749	0.820619	0.917545
Cgref1	69.4807	0.175164	0.599035	0.292411	0.769972	0.889932
Dtnbp1	206.444	0.174915	0.32191	0.543367	0.586877	0.783125
Cox17	410.53	0.174854	0.734518	0.238053	0.81184	0.91324
Tardbp	35.5268	0.174566	0.703538	0.248126	0.804037	0.908559
Zfp808	2.06351	0.174537	0.981598	0.177809	0.858873	0.935996
Parp14	26.3571	0.17443	0.606138	0.287772	0.773521	0.891938
Sppl2a	309.632	0.17394	0.32933	0.528163	0.597386	0.79064
Gm9385	14.0841	0.173765	0.811395	0.214155	0.830426	0.92204
Ntan1	36.7302	0.173705	0.695353	0.249809	0.802735	0.907794
Pax8	0.46496	0.173562	0.852127	0.203681	0.838603	0
Gm46767	0.46496	0.173562	0.852127	0.203681	0.838603	0
Man2c1os	0.46496	0.173562	0.852127	0.203681	0.838603	0
Eprn	0.46496	0.173562	0.852127	0.203681	0.838603	0
Gm38653	0.46496	0.173562	0.852127	0.203681	0.838603	0
Tmlhe	0.46496	0.173562	0.852127	0.203681	0.838603	0
Cnt0p5a	0.473669	0.173562	0.852127	0.203681	0.838603	0
Zfp133-ps	0.473669	0.173562	0.852127	0.203681	0.838603	0
Gm40278	0.473669	0.173562	0.852127	0.203681	0.838603	0
Gm20482	0.473669	0.173562	0.852127	0.203681	0.838603	0
Gm7434	0.473669	0.173562	0.852127	0.203681	0.838603	0
Gm5426	0.473669	0.173562	0.852127	0.203681	0.838603	0
Gm12058	0.473669	0.173562	0.852127	0.203681	0.838603	0
Rtn4rl1	0.473669	0.173562	0.852127	0.203681	0.838603	0
Gm11496	0.473669	0.173562	0.852127	0.203681	0.838603	0
Krt36	0.473669	0.173562	0.852127	0.203681	0.838603	0
Matn3	0.473669	0.173562	0.852127	0.203681	0.838603	0
Gm9575	0.473669	0.173562	0.852127	0.203681	0.838603	0
D930032P07Rik	0.473669	0.173562	0.852127	0.203681	0.838603	0
Gm13524	0.474422	0.173562	0.852127	0.203681	0.838603	0
Gm7879	0.474422	0.173562	0.852127	0.203681	0.838603	0
Rn7s1	0.474422	0.173562	0.852127	0.203681	0.838603	0
Trp73	41.1977	0.173561	0.607249	0.285815	0.77502	0.892655
Acyp1	33.4999	0.173192	0.559423	0.30959	0.756873	0.883379
Amdhd2	169.041	0.17285	0.471711	0.366432	0.714043	0.859473
Mrpl39	182	0.172693	0.389128	0.443794	0.657192	0.825453
Itpr3	357.459	0.172393	0.270469	0.637386	0.523873	0.73835
Swsap1	48.3594	0.172324	0.516427	0.333685	0.738618	0.873585
Tsen34	413.202	0.172245	0.285358	0.603609	0.546103	0.755015
Fundc1	174.711	0.172087	0.316009	0.544563	0.586054	0.782628
Ipo5	420.749	0.171974	0.255354	0.673473	0.500647	0.721583
Tmem91	2.29198	0.171886	1.04625	0.164288	0.869504	0.942293
Ercc3	197.786	0.17188	0.353239	0.486583	0.626554	0.808687
Bora	52.1847	0.171831	0.538029	0.319372	0.749444	0.879386
Ghitm	733.069	0.171422	0.251586	0.681366	0.49564	0.718599
Rexo1	85.9131	0.171376	0.447269	0.38316	0.701601	0.852274
Slc25a46	252.886	0.171357	0.310826	0.551296	0.581431	0.77943
Crls1	57.1235	0.171105	0.507912	0.33688	0.736207	0.872103
D0jb11	342.339	0.171096	0.283624	0.60325	0.546342	0.755098
Rbm19	129.948	0.171046	0.357645	0.478258	0.632467	0.812531
Pkp2	66.2537	0.170871	0.44227	0.386351	0.699237	0.851072
Slc35c1	79.2637	0.170804	0.483614	0.353183	0.723951	0.865412
Stk10	48.2517	0.170736	0.512337	0.33325	0.738946	0.873585
B230219D22Rik	455.356	0.17035	0.285126	0.597454	0.550204	0.757792
Dcun1d5	277.768	0.17033	0.311041	0.547612	0.583958	0.781423
Tpt1	2533.31	0.170299	0.246276	0.691499	0.489252	0.713376
Tamm41	259.4	0.170222	0.333332	0.510668	0.609584	0.798353
2200002D01Rik	550.206	0.170117	0.319465	0.532505	0.594376	0.788119
Nploc4	272.516	0.170035	0.307337	0.553254	0.580089	0.778184
Ndufaf6	43.8872	0.169798	0.679481	0.249894	0.802669	0.907794
Nelfb	109.543	0.169497	0.38501	0.44024	0.659763	0.827009
Ttc5	18.4377	0.168994	0.86812	0.194666	0.845654	0.929684
Bzw1	447.018	0.168956	0.33876	0.498748	0.617957	0.80326
Gm15459	659.139	0.168915	0.390509	0.43255	0.665342	0.830934
Itsn2	180.337	0.168774	0.332984	0.506854	0.612257	0.799859
Erp29	594.272	0.168768	0.254551	0.663003	0.507329	0.726729
Incenp	727.292	0.168693	0.263732	0.639639	0.522408	0.737145
Lin52	12.8878	0.168678	0.776709	0.21717	0.828076	0.921261
Pet100	74.7843	0.168584	0.414008	0.407201	0.68386	0.843419
Asic1	3.79508	0.168489	1.04605	0.161071	0.872037	0.943963
Fbxl3	50.016	0.168424	0.568766	0.296121	0.767138	0.88879
Apbb3	41.0881	0.168358	0.762714	0.220735	0.825299	0.920037
Cstf1	131.248	0.167803	0.343348	0.488725	0.625036	0.808042
Foxo4	40.3578	0.167795	0.670192	0.250369	0.802302	0.907736
Pitp0	551.524	0.167602	0.238858	0.701683	0.482877	0.707438
Gm11930	14.8165	0.167558	0.831834	0.201432	0.840361	0.927551
Zfp72	19.2119	0.167473	0.674457	0.248308	0.803896	0.908531
Zfp748	23.1306	0.167448	0.818462	0.204589	0.837893	0.926045
Gm3436	6.1804	0.167273	0.98184	0.170367	0.864722	0.939823
Golga7	46.8788	0.16726	0.54226	0.30845	0.75774	0.883813
Cdipt	399.366	0.167231	0.293859	0.569085	0.569299	0.771604
Gemin8	7.06014	0.167142	0.988236	0.169131	0.865693	0.94002
Tmem143	44.6861	0.166974	0.519159	0.321624	0.747738	0.878848
Bbs5	7.11228	0.166878	1.02536	0.16275	0.870715	0.942884
St7	49.2756	0.166861	0.53129	0.314068	0.753469	0.881282
Gmnn	149.028	0.166781	0.3828	0.435687	0.663064	0.829277
Sh3bp5l	130.361	0.166773	0.3734	0.446633	0.65514	0.824619
Mib2	47.6418	0.166718	0.722032	0.230901	0.817392	0.916047
Thoc5	215.763	0.166707	0.341437	0.48825	0.625373	0.808042
Gm7150	3.66785	0.166231	1.02176	0.162691	0.870762	0.942884
Plxnd1	8.26007	0.16611	0.910376	0.182463	0.855219	0.934216
Snrpf	9.35318	0.166026	0.892449	0.186034	0.852418	0.932638
Rp2	37.4341	0.165948	0.59226	0.280195	0.779328	0.894927
Sgsm2	86.0017	0.165576	0.477383	0.346841	0.72871	0.867405
Adhfe1	1.24246	0.165314	0.906561	0.182353	0.855306	0
Mllt11	118.063	0.164727	0.435084	0.378611	0.704977	0.853931
Fen1	249.713	0.164714	0.471536	0.349313	0.726854	0.866419
Ss01	144.067	0.164657	0.376459	0.437383	0.661834	0.828294
3110009E18Rik	22.5021	0.164638	0.734774	0.224067	0.822705	0.918949
Gm4691	2.95424	0.164367	1.03881	0.158226	0.874279	0.944812
Lpcat2	112.642	0.164178	0.403	0.40739	0.683722	0.843404
Pxk	102.026	0.164095	0.401734	0.408467	0.682931	0.842942
Fhl4	1.29703	0.16404	0.913574	0.179559	0.857499	0
Slc25a16	12.8369	0.163759	0.818019	0.200189	0.841332	0.927905
Slc35a3	111.34	0.163717	0.394395	0.415109	0.678062	0.838889
C130083M11Rik	2.32922	0.163579	1.03815	0.157568	0.874798	0.945229
Gigyf1	94.2153	0.163421	0.445367	0.366936	0.713667	0.85934
Dtx3l	116.714	0.163414	0.384082	0.425467	0.670496	0.834304
LOC105244150	7.72397	0.163305	0.958354	0.170401	0.864694	0.939823
Cdk2ap1	990.689	0.163156	0.241813	0.67472	0.499853	0.721095
Ndufa8	726.029	0.162981	0.27051	0.602495	0.546845	0.755218
Vps4b	401.9	0.162921	0.320022	0.509093	0.610687	0.798832
Eif4a2	149.086	0.162594	0.370753	0.438552	0.660986	0.827693
Gm40100	2.21425	0.16209	1.03539	0.15655	0.8756	0.94581
Coq2	154.55	0.161919	0.330998	0.489186	0.62471	0.807915
Ncln	223.351	0.161749	0.320705	0.504354	0.614013	0.800832
Zbtb34	20.86	0.161705	0.78673	0.20554	0.83715	0.925542
Vbp1	227.362	0.161436	0.398573	0.405035	0.685451	0.844079
Med26	42.4887	0.161137	0.59448	0.271055	0.786348	0.899132
1110032A03Rik	58.4254	0.161108	0.512943	0.314086	0.753456	0.881282
Zc3h15	693.42	0.16099	0.285838	0.563223	0.573283	0.773995
Tmem250-ps	202.153	0.160838	0.342062	0.470201	0.638211	0.815699
Lypla2	325.276	0.160506	0.387907	0.413775	0.679039	0.839807
Gm5786	23.6831	0.160404	0.764292	0.209872	0.833767	0.92399
Gm9209	5.45471	0.160374	1.00407	0.159724	0.873098	0.944235
Gm44768	2.92786	0.160346	1.04593	0.153305	0.878158	0.946801
Cdc25a	139.464	0.160287	0.378392	0.423601	0.671857	0.835098
Gm11598	6.453	0.160218	0.945213	0.169504	0.8654	0.939928
Pten	359.2	0.159964	0.314446	0.508716	0.610951	0.799031
Srsf3-ps	58.1229	0.159753	0.577451	0.276652	0.782047	0.895975
Rnf138	65.4562	0.159636	0.448042	0.356296	0.721619	0.863932
Acp6	123.745	0.159523	0.41856	0.381123	0.703112	0.852965
2600006K01Rik	0.814696	0.158513	0.945559	0.16764	0.866867	0
Pcmt1	0.814696	0.158513	0.945559	0.16764	0.866867	0
Pdxk	97.2982	0.158231	0.494018	0.320293	0.748746	0.879246
Arid1a	486.975	0.158214	0.30123	0.525226	0.599426	0.791578
Fsd1l	3.36828	0.158191	1.04665	0.151141	0.879865	0.947547
Ccnq	66.6034	0.158168	0.49066	0.322358	0.747181	0.878848
Akr1a1	1782.81	0.158162	0.232516	0.68022	0.496365	0.718836
Ciz1	95.6223	0.158119	0.40897	0.386628	0.699032	0.850959
A130051J06Rik	0.837496	0.157888	0.915813	0.172402	0.863122	0
Zfp655	73.9285	0.15778	0.407167	0.387505	0.698382	0.850749
Btbd2	86.7014	0.157722	0.433175	0.364107	0.715778	0.86026
Pdcd5	271.564	0.157713	0.306037	0.515339	0.606316	0.796327
Tmem147	499.362	0.157703	0.305043	0.516985	0.605166	0.795596
Pnpt1	30.9265	0.15762	0.753437	0.209202	0.834291	0.924283
Clasp2	165.124	0.157561	0.414547	0.38008	0.703886	0.853446
Agrn	599.274	0.157526	0.250322	0.629293	0.529157	0.742204
Kdelr1	1576.82	0.157485	0.269263	0.584873	0.558633	0.764062
Smarcb1	404.956	0.157077	0.328462	0.47822	0.632494	0.812531
Cse1l	513.569	0.156603	0.252815	0.619435	0.53563	0.746752
Polr2b	179.618	0.156473	0.382155	0.409449	0.68221	0.842861
Usb1	73.1661	0.156244	0.445875	0.350422	0.726022	0.866015
Gm16283	1.61264	0.156237	0.982624	0.159	0.873669	0
Rpl18	2958.31	0.155942	0.218549	0.713535	0.475515	0.703119
Eif1ad	393.139	0.155556	0.294687	0.527868	0.597591	0.790691
Siah1b	207.778	0.155383	0.304892	0.509634	0.610308	0.798554
Cdc27	190.016	0.154902	0.324954	0.476689	0.633583	0.813114
Panx1	119.595	0.154902	0.419477	0.369274	0.711923	0.858333
Sema6c	2.9167	0.15489	1.04652	0.148006	0.882338	0.94885
Eif3c	858.537	0.154784	0.242551	0.638151	0.523375	0.738206
Unc50	159.18	0.1546	0.493938	0.312995	0.754285	0.881802
Rps26	6149.83	0.154528	0.214551	0.720236	0.47138	0.699605
Sox21	90.0042	0.154344	0.422973	0.364904	0.715183	0.860028
Timm17a	283.918	0.154276	0.300236	0.513848	0.607358	0.797418
Ergic3	257.342	0.154146	0.3665	0.420589	0.674056	0.836333
Snd1	677.188	0.154119	0.259553	0.593785	0.552656	0.759849
Klhdc4	173.76	0.154098	0.401681	0.383632	0.701251	0.852274
Ptms	289.478	0.153682	0.319976	0.480293	0.631019	0.811843
Prdx2-ps1	0.831808	0.153662	0.914691	0.167993	0.866589	0
Def6	0.831808	0.153662	0.914691	0.167993	0.866589	0
Klc4	87.2811	0.153642	0.421175	0.364795	0.715265	0.860028
Spcs1	572.753	0.153607	0.275506	0.557545	0.577155	0.776335
Ubald1	314.798	0.153596	0.302389	0.507944	0.611493	0.799446
Palb2	17.7109	0.153554	0.697556	0.220132	0.825769	0.920236
Agpat5	110.801	0.153538	0.388923	0.394776	0.693008	0.847458
Zfp628	95.5305	0.153528	0.428782	0.358055	0.720302	0.863304
Rnf185	78.7701	0.153469	0.467152	0.328521	0.742518	0.875981
Carf	5.87457	0.153018	0.993635	0.153998	0.877612	0.946801
Irf3	180.743	0.15299	0.32811	0.466277	0.641017	0.81664
Nrn1	9.5802	0.152871	1.02317	0.149409	0.881231	0.948159
Gm7072	61.107	0.152778	0.50144	0.304679	0.76061	0.885145
Zfand4	19.7921	0.152567	0.765275	0.199362	0.84198	0.927973
LOC115489083	0.845897	0.152162	0.868366	0.175229	0.8609	0
Akap14	0.845897	0.152162	0.868366	0.175229	0.8609	0
Gatad1	401.419	0.152077	0.332699	0.457099	0.6476	0.820829
Usf3	40.4935	0.151943	0.525229	0.289289	0.77236	0.891103
Rad54l2	71.9671	0.151904	0.473396	0.320881	0.7483	0.879237
Irf2bp1	176.244	0.151596	0.312781	0.484673	0.627908	0.809703
Zc3h7b	182.197	0.151578	0.389334	0.389327	0.697035	0.849833
Rgs19	122.331	0.151465	0.399912	0.378745	0.704877	0.853921
Ncl	5049.67	0.151153	0.210105	0.719418	0.471883	0.699774
Pdia3	997.813	0.150879	0.245475	0.614644	0.53879	0.749291
Aebp2	265.86	0.150807	0.348506	0.432724	0.665215	0.830934
Gm8451	167.591	0.150478	0.375493	0.400749	0.688605	0.845554
Ubac2	159.362	0.150258	0.378397	0.39709	0.691301	0.846421
Gm9619	2.20394	0.150065	1.04335	0.14383	0.885635	0.950102
Rdh12	10.9539	0.150012	0.835258	0.1796	0.857467	0.935084
Gm10254	1.17661	0.149999	0.996704	0.150495	0.880374	0
Gm46583	1.26859	0.149953	0.909884	0.164805	0.869098	0
Usp45	52.3971	0.149742	0.465755	0.321504	0.747829	0.878848
Gm11191	0.824159	0.149712	0.947162	0.158063	0.874407	0
Mtmr4	0.824159	0.149712	0.947162	0.158063	0.874407	0
Snx17	213.166	0.149053	0.354375	0.420607	0.674042	0.836333
Ppid	280.099	0.149043	0.325302	0.458168	0.646832	0.820279
Efemp1	466.467	0.148947	0.351098	0.424233	0.671396	0.835008
Slirp	403.715	0.148671	0.301543	0.493034	0.621988	0.806149
Wdpcp	18.7632	0.148634	0.680279	0.21849	0.827047	0.920907
Uqcrfs1	399.914	0.148565	0.319014	0.465702	0.641429	0.816655
Mapre1	1573.93	0.148459	0.218259	0.680198	0.496379	0.718836
Hmmr	134.47	0.148126	0.416904	0.3553	0.722365	0.864462
Ube2v2	31.271	0.147811	0.725452	0.203751	0.838548	0.926482
Mettl23	71.4938	0.147531	0.440658	0.334798	0.737778	0.872948
Rplp0	9715.76	0.14744	0.226876	0.649869	0.515777	0.732511
Zscan21	56.5591	0.147388	0.497231	0.296418	0.766911	0.888697
Gm13710	4.09926	0.14735	1.04457	0.141062	0.887821	0.951375
Wdr7	30.1263	0.14682	0.60181	0.243964	0.807259	0.910441
Med14	160.733	0.146769	0.32277	0.454716	0.649313	0.821417
Fbxo42	82.2879	0.146766	0.443429	0.330979	0.74066	0.874502
Erlin2	166.346	0.146599	0.317794	0.461303	0.644581	0.818842
Mrpl9	84.8339	0.14659	0.462464	0.316976	0.751261	0.880215
Vps28	547.808	0.146512	0.297374	0.492686	0.622235	0.806395
2610528A11Rik	2.21989	0.146509	1.01545	0.14428	0.885279	0.949938
Clk2	97.6133	0.146437	0.436781	0.335263	0.737426	0.872677
Zfp287	13.6891	0.145613	0.86022	0.169274	0.865581	0.93997
Fkbp1a-ps2	0.828786	0.14558	0.874276	0.166515	0.867752	0
Srsf6	761.844	0.145414	0.237717	0.611711	0.540729	0.750831
Selenoh	225.869	0.145263	0.366653	0.396187	0.691967	0.846698
Adprhl2	1.555	0.145248	0.943424	0.153958	0.877643	0
Scyl1	44.3442	0.144983	0.668497	0.21688	0.828302	0.921345
Arhgef40	163.69	0.144978	0.346462	0.418454	0.675615	0.837336
Zswim1	34.4826	0.144433	0.567625	0.254452	0.799146	0.905963
Gm5903	40.8939	0.144144	0.594452	0.242482	0.808407	0.91103
Lamp1	2525.54	0.14376	0.244292	0.588474	0.556214	0.762701
Srp54b	1.49484	0.142897	1.03634	0.137887	0.89033	0
Fam120b	166.696	0.142687	0.351369	0.406088	0.684678	0.843569
Hsf2	172.365	0.142686	0.319342	0.446812	0.65501	0.824619
Parl	312.384	0.142421	0.309471	0.460207	0.645368	0.819257
Tbx3os1	1.62397	0.14237	0.949449	0.14995	0.880804	0
Chadl	1.62397	0.14237	0.949449	0.14995	0.880804	0
Gm14270	16.7465	0.142066	0.73908	0.192219	0.84757	0.930135
Mtfr1l	229.63	0.142011	0.300477	0.472619	0.636485	0.81487
Ttc23	65.1792	0.141971	0.444372	0.319486	0.749358	0.879357
Tut1	97.3243	0.141938	0.429489	0.33048	0.741037	0.874773
Slc31a1	134.291	0.14193	0.338836	0.418875	0.675307	0.837255
Ppp1r8	279.609	0.141794	0.377965	0.37515	0.707549	0.855362
2010001A14Rik	10.7594	0.141741	0.927411	0.152835	0.878528	0.946801
Wdfy2	53.3443	0.14161	0.50176	0.282228	0.777769	0.89409
Nudt22	40.7264	0.141334	0.569941	0.24798	0.80415	0.908559
Gm8337	1.90313	0.141306	1.02257	0.138187	0.890093	0
Tmem135	109.531	0.141286	0.396728	0.356128	0.721745	0.86401
Hic2	25.4555	0.14105	0.652352	0.216218	0.828818	0.921345
Letmd1	160.443	0.141031	0.380542	0.370605	0.710931	0.85773
Prkar1a	1717.5	0.140759	0.222649	0.632199	0.527257	0.740631
Tbc1d1	223.721	0.14065	0.303967	0.462716	0.643568	0.818138
Smpd4	80.9493	0.140506	0.4444	0.31617	0.751874	0.880498
Ppp2r2a	713.114	0.140126	0.266648	0.525508	0.59923	0.791578
1810030O07Rik	218.263	0.14007	0.322272	0.434632	0.663829	0.829772
Rita1	46.9779	0.139993	0.497285	0.281515	0.778315	0.894357
Arhgap21	172.166	0.139923	0.379032	0.36916	0.712009	0.858333
Gm10182	1.14239	0.139365	1.0154	0.137251	0.890833	0
Slc30a5	63.9878	0.139139	0.548539	0.253653	0.799764	0.906229
LOC115487685	3.5301	0.138995	1.04091	0.133533	0.893772	0.954673
Ap1b1	227.786	0.138949	0.332955	0.41732	0.676444	0.837778
Cep89	69.5996	0.138899	0.487496	0.284924	0.775703	0.892904
Zfp639	145.866	0.138683	0.358053	0.387325	0.698516	0.850839
Kiz	78.6531	0.138481	0.420665	0.329195	0.742008	0.8756
Eef2kmt	141.37	0.138463	0.417035	0.332016	0.739877	0.874021
Rps17	3363.31	0.138079	0.225288	0.612901	0.539942	0.75003
Gm5191	3.64838	0.138041	1.01888	0.135483	0.89223	0.954451
Zfp513	115.089	0.137982	0.354016	0.389761	0.696713	0.849804
Cdk2ap2	3.61536	0.137896	1.02038	0.135141	0.8925	0.954552
Gm39954	1.93953	0.137859	1.00628	0.137	0.891031	0
Frs2	42.4086	0.13782	0.559482	0.246335	0.805423	0.909392
Gm50059	3.90747	0.137688	1.00581	0.136893	0.891115	0.953902
Cd274	8.61959	0.137616	0.967513	0.142237	0.886893	0.950983
Tmcc1	76.4874	0.137616	0.465904	0.295374	0.767708	0.888971
4933440N22Rik	4.07073	0.137386	1.0451	0.131457	0.895414	0.955492
Cip2a	156.857	0.136981	0.340301	0.402529	0.687294	0.845041
Smad7	4.94471	0.136879	1.01642	0.134668	0.892874	0.954673
0a35	481.22	0.136873	0.279384	0.489909	0.624198	0.807658
H3c11	2.706	0.136856	1.00933	0.135591	0.892145	0.954431
Actr1b	541.588	0.136851	0.265013	0.516392	0.60558	0.795654
Slc6a2	0.809008	0.136776	0.910071	0.150291	0.880535	0
Sertad1	148.213	0.136714	0.382918	0.357032	0.721068	0.863634
Zmiz1os1	1.15572	0.136666	0.971291	0.140705	0.888103	0
Gm35465	0.864822	0.13664	0.868928	0.157251	0.875047	0
Wbscr25	0.864822	0.13664	0.868928	0.157251	0.875047	0
Tnfsf15	21.2573	0.136586	0.834957	0.163584	0.870058	0.942536
Ndufa3	613.986	0.136394	0.252835	0.53946	0.589569	0.784736
Ncapg2	48.7148	0.136319	0.593338	0.229749	0.818287	0.916469
Nutf2-ps2	27.8519	0.136286	0.715337	0.190519	0.848902	0.930652
4732471J01Rik	3.27012	0.136213	1.0239	0.133034	0.894167	0.954673
Gm36839	2.30073	0.136164	1.02224	0.133201	0.894034	0.954673
Gm2000	1588.11	0.13608	0.30018	0.453327	0.650313	0.821806
Ctnnbl1	151.706	0.136043	0.393288	0.345913	0.729408	0.867868
Traf3ip2	61.7454	0.135709	0.481679	0.281741	0.778142	0.894302
Gm40346	7.9689	0.135709	0.993647	0.136576	0.891366	0.954098
Gm9613	6.05688	0.135457	0.940784	0.143983	0.885514	0.950102
Phf3	326.367	0.135364	0.446497	0.303169	0.761761	0.885751
Nid1	33.3236	0.135097	0.584654	0.231071	0.817259	0.916014
Eno3	1.13292	0.134884	0.994902	0.135576	0.892157	0
Usp15	115.39	0.134695	0.444061	0.303325	0.761642	0.885751
Cnep1r1	85.486	0.134523	0.507721	0.264953	0.791045	0.901796
Atp6v0b	466.367	0.134438	0.33512	0.401165	0.688298	0.845554
Tmem203	39.4387	0.134336	0.660949	0.203246	0.838942	0.926706
Nxf1	368.17	0.13421	0.332282	0.403903	0.686284	0.844521
Tmem88b	1.9376	0.133947	1.00729	0.132978	0.894211	0
Gm5500	0.823406	0.133687	0.912951	0.146434	0.883579	0
Zfand2a	120.932	0.133522	0.371838	0.359086	0.719531	0.86288
Ndufb1	448.653	0.13346	0.357091	0.373742	0.708596	0.855883
Mrpl13	334.362	0.133286	0.28495	0.467751	0.639963	0.816392
5830417I10Rik	214.389	0.132834	0.332401	0.399621	0.689436	0.845825
Gid8	268.44	0.132618	0.353191	0.375485	0.7073	0.855228
Gm13717	1.15844	0.132534	0.934914	0.14176	0.887269	0
Trir	994.952	0.132434	0.258191	0.51293	0.608	0.797511
Gm5614	0.824911	0.13243	0.913244	0.145011	0.884702	0
Utp14b	6.56873	0.132334	1.02358	0.129285	0.897132	0.956253
Gm13870	0.846205	0.132327	0.877983	0.150717	0.880199	0
Gm12463	0.846205	0.132327	0.877983	0.150717	0.880199	0
Snord14a	0.846205	0.132327	0.877983	0.150717	0.880199	0
Lyst	28.8126	0.132166	0.614598	0.215044	0.829733	0.921648
Vcpip1	126.018	0.131741	0.357826	0.368171	0.712746	0.858732
Timm10b	316.292	0.131709	0.287546	0.458046	0.64692	0.820279
4632415L05Rik	27.1537	0.131694	0.62331	0.211281	0.832668	0.923203
Lrwd1	153.09	0.131255	0.447844	0.293081	0.76946	0.889916
Ptprg	271.106	0.131249	0.371838	0.352974	0.724108	0.865412
Commd10	115.12	0.131146	0.428061	0.306373	0.759321	0.883985
Prkrip1	129.866	0.131108	0.387186	0.338617	0.734898	0.871501
Gm6055	103.727	0.131094	0.40258	0.325635	0.7447	0.877283
Gm39230	23.4585	0.130655	0.662129	0.197326	0.843573	0.92879
Cdc123	264.67	0.130576	0.293214	0.445327	0.656083	0.82526
Pacc1	35.7032	0.130484	0.580962	0.224599	0.822291	0.918766
Gm40826	7.26555	0.130404	1.01689	0.128239	0.89796	0.956921
Dcaf15	89.0557	0.130301	0.391446	0.332871	0.739232	0.873606
Prrc2b	234.697	0.129903	0.403574	0.321881	0.747543	0.878848
Usp54	64.8296	0.129448	0.448195	0.28882	0.772719	0.891373
Ston2	84.9711	0.129169	0.434224	0.29747	0.766108	0.888344
Cbfb	437.111	0.129121	0.286666	0.450423	0.652406	0.823422
Lnpk	45.5017	0.129104	0.564431	0.228733	0.819076	0.91681
Trabd	171.612	0.128905	0.314626	0.40971	0.682019	0.842761
Zscan26	16.8694	0.128558	0.780837	0.164642	0.869226	0.942135
Gm30108	0.840517	0.128522	0.876735	0.146591	0.883455	0
Vars	0.840517	0.128522	0.876735	0.146591	0.883455	0
Ddx18	347.163	0.128498	0.336315	0.382076	0.702405	0.852772
H2ac24	51.669	0.128395	0.540437	0.237576	0.81221	0.91344
Gm5528	0.797585	0.128335	0.907681	0.141388	0.887563	0
Gm9234	0.797585	0.128335	0.907681	0.141388	0.887563	0
Gm5750	0.797585	0.128335	0.907681	0.141388	0.887563	0
Exoc8	137.75	0.128199	0.362883	0.35328	0.723878	0.865412
Hltf	48.4673	0.128096	0.563931	0.227149	0.820308	0.917341
Zfp637	97.5868	0.12793	0.446293	0.286651	0.77438	0.892533
Fance	0.798338	0.127704	0.907835	0.140668	0.888132	0
Trmt2b	54.7837	0.127003	0.57332	0.221522	0.824686	0.919785
Itprip	103.242	0.126739	0.381031	0.332622	0.73942	0.873659
Pfkp	291.4	0.126677	0.347394	0.364649	0.715374	0.860028
Cct7	2150.15	0.126642	0.216801	0.584139	0.559127	0.764164
Eif4g3	383.519	0.126495	0.70677	0.178977	0.857956	0.935463
Gm24086	0.800298	0.12648	0.867692	0.145766	0.884106	0
Saal1	95.8924	0.126439	0.423034	0.298887	0.765026	0.888097
Paxx	31.7958	0.126379	0.612572	0.206308	0.83655	0.925349
Fkbp15	56.988	0.126298	0.487731	0.258951	0.795673	0.904674
Tnfrsf10b	260.239	0.126201	0.318903	0.395734	0.692301	0.846907
Abt1	59.6474	0.125935	0.648151	0.194299	0.845942	0.929684
Mir133a-1hg	4.75314	0.125841	1.03944	0.121066	0.903639	0.959537
Wsb1	164.003	0.125788	0.40699	0.30907	0.757268	0.883624
Gm5497	3.91351	0.125777	1.00576	0.125057	0.900478	0.958116
Prpf6	250.191	0.125724	0.31234	0.402523	0.687299	0.845041
Wipf2	237.818	0.12557	0.3162	0.397121	0.691278	0.846421
Gm36132	1.91677	0.125334	1.00192	0.125094	0.900449	0
Gm17511	66.8562	0.125279	0.520764	0.240568	0.80989	0.911912
Arih2	210.873	0.125145	0.306209	0.408693	0.682765	0.842942
Ppfia1	305.781	0.12503	0.312938	0.399537	0.689498	0.845825
Tradd	107.063	0.124959	0.40222	0.310673	0.756049	0.882852
Edf1	742.22	0.124958	0.266227	0.469366	0.638808	0.815699
Dhx15	990.395	0.124949	0.260241	0.480127	0.631137	0.811843
Pex11g	45.6098	0.124784	1.01146	0.12337	0.901814	0.958742
Retreg2	175.343	0.124578	0.362694	0.34348	0.731237	0.869165
Psmd6	389.336	0.124372	0.275908	0.450774	0.652153	0.823328
Sap30bp	110.388	0.12434	0.422687	0.294165	0.768632	0.889482
Coa7	99.1583	0.12425	0.391747	0.317168	0.751116	0.880123
Gm6142	24.6404	0.124138	0.678188	0.183044	0.854763	0.934051
Gm45871	19.7268	0.123624	0.874661	0.141339	0.887602	0.951219
Proser3	1.8348	0.123307	0.996965	0.123683	0.901567	0
Cpne8	174.056	0.123094	0.334543	0.367946	0.712914	0.858829
Gm4960	0.794563	0.122986	0.867004	0.141852	0.887197	0
Klhl28	16.4302	0.122959	0.844804	0.145548	0.884279	0.949626
Cnpy3	391.718	0.122757	0.342012	0.358926	0.719651	0.862924
Gm15452	1.13745	0.122624	0.995285	0.123205	0.901945	0
Gm15417	18.3891	0.122518	0.843963	0.145169	0.884577	0.949682
Mfap1a	157.587	0.122426	0.331732	0.369051	0.71209	0.858358
Nr1h3	6.59707	0.122335	0.993032	0.123193	0.901954	0.958742
Eva1a	15.5397	0.122309	0.793434	0.154151	0.87749	0.946777
Trmu	23.0536	0.122201	0.690513	0.176971	0.859531	0.936036
Tmem177	37.4527	0.121653	0.617363	0.197052	0.843787	0.928885
Rps6-ps4	47.9311	0.121501	0.563821	0.215496	0.829381	0.92142
Gm14176	42.0251	0.121445	0.560272	0.216761	0.828394	0.921345
Edem3	115.096	0.12135	0.399686	0.303613	0.761423	0.885575
Zbtb48	15.6912	0.121113	0.728831	0.166174	0.86802	0.9414
Mfsd14b	90.9648	0.120968	0.424322	0.285086	0.775578	0.892904
Tbc1d2	83.0963	0.120609	0.423221	0.284979	0.77566	0.892904
Rmnd1	15.0161	0.120579	0.751071	0.160543	0.872453	0.944235
Washc3	117.622	0.120557	0.456424	0.264135	0.791676	0.902176
Drg2	120.016	0.120552	0.351042	0.34341	0.73129	0.869165
Kctd20	9.22473	0.120543	0.895966	0.13454	0.892976	0.954673
Acbd3	356.476	0.120453	0.268777	0.448151	0.654044	0.824112
Dgcr6	0.807047	0.120361	0.909603	0.132322	0.89473	0
Nol4	8.00736	0.120194	0.883936	0.135976	0.89184	0.954431
Gm17826	24.3887	0.120129	0.828073	0.145071	0.884655	0.949694
Eif1	1408.03	0.120044	0.246942	0.486121	0.626881	0.80887
Ddx6	492.495	0.120012	0.294773	0.407132	0.683911	0.843419
Gm33856	7.05194	0.119682	0.982022	0.121873	0.903	0.959153
Gm38553	0.788875	0.119554	0.866841	0.137919	0.890304	0
3110021A11Rik	11.546	0.119535	0.861777	0.138708	0.889681	0.952852
Mrto4	208.682	0.119213	0.407601	0.292475	0.769923	0.889932
LOC115486538	32.5436	0.119162	0.659844	0.180591	0.856689	0.934861
Got2	872.509	0.119133	0.281104	0.423805	0.671708	0.835011
4930402H24Rik	71.6144	0.119085	0.440991	0.270039	0.78713	0.899631
Sart3	281.91	0.119076	0.294622	0.404164	0.686092	0.844503
Rpl30	1886.28	0.118772	0.270942	0.438365	0.661122	0.827693
Xk	16.038	0.118736	0.816581	0.145406	0.88439	0.949626
Rpl27a-ps4	204.203	0.118694	0.325207	0.364981	0.715126	0.860028
Psmb4	1634.34	0.118656	0.25248	0.469962	0.638382	0.815699
E030042O20Rik	1.19025	0.11861	0.938882	0.126331	0.89947	0
4930483J18Rik	1.19025	0.11861	0.938882	0.126331	0.89947	0
Hemk1	18.4094	0.118547	0.845663	0.140182	0.888516	0.951976
Ly6g2	1.4884	0.118381	1.00534	0.117753	0.906264	0
2900026A02Rik	179.204	0.118014	0.334606	0.352694	0.724318	0.865412
Hint3	74.4447	0.11789	0.453152	0.260156	0.794743	0.904203
Mrps25	288.471	0.117796	0.335513	0.351091	0.72552	0.865929
Cenpb	513.418	0.117699	0.293493	0.40103	0.688398	0.845554
Rtf2	243.596	0.117682	0.322257	0.365179	0.714977	0.860028
Mapk1ip1l	235.635	0.117652	0.335914	0.350246	0.726154	0.866091
Tmem87a	135.393	0.117406	0.394189	0.297841	0.765824	0.888232
Sgpl1	327.381	0.117171	0.292263	0.40091	0.688486	0.845554
Manea	72.8463	0.116999	0.472427	0.247654	0.804402	0.908721
Uqcr10	17.0397	0.116942	0.889069	0.131533	0.895354	0.955492
Laptm4a	5257.12	0.116815	0.225795	0.517348	0.604913	0.795437
Gm6275	1.14541	0.116292	0.995976	0.116762	0.907049	0
Mybl2	37.4527	0.116131	0.58795	0.19752	0.843421	0.928701
Gm5555	0.801359	0.116046	0.908415	0.127745	0.898351	0
Gm32282	6.08168	0.115955	1.03377	0.112167	0.910691	0.962578
Gcc1	124.341	0.115804	0.404371	0.28638	0.774587	0.892558
Gm32822	0.803273	0.115724	0.867285	0.133432	0.893852	0
Arhgap35	285.417	0.115587	0.274613	0.42091	0.673821	0.836333
Fbp2	3.48147	0.115488	1.04735	0.110267	0.912197	0.963457
Churc1	25.6903	0.115379	0.696666	0.165616	0.868459	0.941661
Septin12	1.18457	0.115277	0.938165	0.122875	0.902206	0
Tmem60	92.4679	0.115008	0.413403	0.278197	0.780861	0.895577
Commd4	212.436	0.114839	0.314061	0.365657	0.714621	0.859858
Tagln2	4869.75	0.114642	0.243236	0.47132	0.637412	0.815448
Dhx33	1.79026	0.114199	1.04555	0.109224	0.913024	0
Trim32	136.039	0.114156	0.336861	0.338882	0.734698	0.871473
Cad	325.04	0.114072	0.324629	0.351392	0.725295	0.865832
Scaf8	106.341	0.113722	0.379282	0.299836	0.764302	0.88762
Rapgef1	400.13	0.113669	0.266144	0.427097	0.669308	0.833805
Rplp2	8830.8	0.113574	0.257092	0.441764	0.65866	0.826559
Foxq1	259.519	0.113551	0.358997	0.316302	0.751774	0.880453
Rfk	244.509	0.113486	0.290443	0.390733	0.695995	0.849222
Gm42237	2.18725	0.113427	0.987782	0.11483	0.90858	0.961872
Adh6b	0.817718	0.113299	0.87161	0.129988	0.896576	0
Bbof1	0.817718	0.113299	0.87161	0.129988	0.896576	0
Npb	1.12155	0.113221	0.96524	0.117298	0.906624	0
Mrps36-ps1	16.4314	0.113207	0.887085	0.127617	0.898452	0.957088
Mcm4	329.801	0.113109	0.422034	0.268009	0.788692	0.900407
Phrf1	219.425	0.113106	0.321323	0.352	0.724838	0.865607
Mlec	1086.09	0.112898	0.241659	0.46718	0.640371	0.816418
Gm4950	36.7447	0.112848	0.581835	0.193952	0.846213	0.929797
Gm46113	2.54872	0.112715	1.02843	0.109599	0.912727	0.963566
Rab18	477.025	0.11266	0.262695	0.428861	0.668024	0.832681
Ndufb6	490.613	0.112641	0.251805	0.447334	0.654634	0.824491
Rpsa-ps11	0.777499	0.112594	0.866511	0.129939	0.896615	0
Gm12268	0.777499	0.112594	0.866511	0.129939	0.896615	0
Gm52204	0.777499	0.112594	0.866511	0.129939	0.896615	0
Gm6392	0.777499	0.112594	0.866511	0.129939	0.896615	0
Ddx31	68.5693	0.112258	0.470778	0.238452	0.81153	0.913035
Arl16	74.2041	0.111966	0.451455	0.248012	0.804125	0.908559
Zmpste24	370.074	0.111844	0.317285	0.352502	0.724462	0.865412
Fuca1	353.197	0.111784	0.319291	0.3501	0.726264	0.866098
Man2a2	160.11	0.111758	0.33092	0.337719	0.735575	0.871722
Ccdc181	72.4809	0.11118	0.447173	0.248629	0.803648	0.908322
Blm	46.8285	0.111134	0.497018	0.223602	0.823067	0.919126
Abhd12	189.32	0.111102	0.310747	0.357534	0.720692	0.86333
Lrp10	240.982	0.111077	0.310552	0.357675	0.720586	0.86333
Gm5561	55.2875	0.111006	0.509612	0.217824	0.827567	0.92098
Copz1	437.054	0.110337	0.281475	0.391995	0.695062	0.848588
E130307A14Rik	2.60628	0.110242	1.02919	0.107116	0.914697	0.964657
Nfil3	100.757	0.110235	0.480303	0.229512	0.818471	0.916469
Ptpn9	69.5115	0.110156	0.513078	0.214696	0.830004	0.921825
Npepps	419.949	0.110147	0.285432	0.385896	0.699573	0.851328
Gnl3	650.803	0.110087	0.251655	0.437452	0.661784	0.828294
Tmem50a	1058.4	0.109975	0.282441	0.389373	0.697	0.849833
Nptn	391.838	0.109736	0.26244	0.418137	0.675847	0.837336
Ndel1	244.174	0.109643	0.323805	0.338608	0.734905	0.871501
Tollip	93.7791	0.109425	0.542116	0.201848	0.840035	0.927478
Nsa2	1582.93	0.109416	0.229383	0.476999	0.633363	0.812915
Btd	39.7222	0.109389	0.578993	0.18893	0.850148	0.931578
Tars	462.074	0.109209	0.362969	0.300878	0.763508	0.887059
Cmss1	48.0425	0.109183	0.57111	0.191176	0.848387	0.930473
Nf2	217.52	0.109064	0.304607	0.358047	0.720308	0.863304
Snx1	301.294	0.108908	0.284891	0.38228	0.702254	0.852771
Lipt1	67.7738	0.108651	0.502737	0.216118	0.828896	0.921345
Klhl15	3.1999	0.108534	1.04176	0.104183	0.917024	0.96597
Gm13991	1.49137	0.108464	1.00353	0.108083	0.91393	0
Zmym1	51.6688	0.108077	0.584421	0.18493	0.853284	0.933294
Iscu	31.2597	0.107909	0.647392	0.166683	0.867619	0.941134
Hrc	3.7997	0.107798	1.04691	0.102968	0.917988	0.966474
Rac1	2657.31	0.107777	0.225873	0.477156	0.633251	0.812915
Herc4	196.422	0.107657	0.315299	0.341445	0.732769	0.870275
Tada1	161.865	0.107223	0.349438	0.306844	0.758962	0.883974
Bud31	18.2866	0.107145	0.869045	0.12329	0.901877	0.958742
Ndufs3	12.865	0.107128	0.97844	0.109488	0.912815	0.963566
Gpr87	512.201	0.106818	0.258726	0.412861	0.679709	0.840489
Agfg2	126.822	0.106785	0.37104	0.287799	0.7735	0.891938
Gm6218	1.11012	0.106657	0.96611	0.110398	0.912094	0
Knop1	843.224	0.106379	0.265551	0.400596	0.688717	0.845618
Parva	488.682	0.105944	0.321767	0.329257	0.741961	0.8756
Pcdhb16	9.01627	0.105932	0.871669	0.121528	0.903273	0.959286
Ccnh	149.775	0.105899	0.330845	0.320087	0.748903	0.87931
Ppard	0.806295	0.10568	0.868966	0.121616	0.903203	0
Mettl22	14.1775	0.10565	0.743272	0.142142	0.886968	0.950983
Ppp1r26	10.8955	0.105423	0.859984	0.122587	0.902434	0.958851
Gm41285	0.786209	0.105316	0.866799	0.121499	0.903295	0
Phf21a	226.868	0.105295	0.33686	0.312577	0.754602	0.881901
Prdx2	1558.26	0.105233	0.230896	0.455757	0.648565	0.821017
Slc17a5	24.0647	0.105004	0.696177	0.15083	0.88011	0.947596
Magi2	18.4236	0.104992	0.929796	0.112919	0.910094	0.962352
Gpr137b	139.983	0.104949	0.364836	0.28766	0.773607	0.891938
Raet1d	0.786961	0.104697	0.866823	0.120782	0.903864	0
Bc1	282.679	0.104658	0.350406	0.298676	0.765188	0.888097
Tmem39a	61.073	0.104584	0.483286	0.216401	0.828675	0.921345
Slc25a39	1129.57	0.104514	0.320529	0.326069	0.744372	0.877041
Chkb	66.66	0.104503	0.46822	0.223192	0.823386	0.919207
Lias	334.949	0.104342	0.268963	0.387943	0.698058	0.850572
Tbc1d20	178.089	0.104254	0.334198	0.311954	0.755075	0.882364
Angel2	200.529	0.103648	0.321038	0.322851	0.746808	0.878727
Rab31	437.106	0.103476	0.325041	0.318348	0.750221	0.879781
Agap2	1.55141	0.103462	0.941976	0.109835	0.912541	0
Vwce	1.55141	0.103462	0.941976	0.109835	0.912541	0
2810408I11Rik	28.7262	0.103397	0.646316	0.159979	0.872898	0.944235
Wipi2	377.052	0.103072	0.302102	0.341183	0.732966	0.870275
Plod1	1.84115	0.103018	1.02288	0.100714	0.919777	0
Mllt6	213.466	0.102504	0.309205	0.331507	0.740261	0.874301
Gm9386	101.524	0.10242	0.424492	0.241276	0.809341	0.911579
Rhbdd2	133.243	0.102393	0.402134	0.254624	0.799013	0.905955
Armc10	225.02	0.102216	0.396552	0.25776	0.796592	0.904778
Tmem59	974.762	0.1019	0.242222	0.42069	0.673982	0.836333
9130024F11Rik	0.800607	0.101794	0.867629	0.117325	0.906603	0
Gm26550	0.800607	0.101794	0.867629	0.117325	0.906603	0
Gm18983	0.800607	0.101794	0.867629	0.117325	0.906603	0
Cdc25b	269.775	0.101654	0.287586	0.353475	0.723732	0.865376
Spink10	19.5063	0.101603	0.69936	0.145281	0.884489	0.949659
Zadh2	84.878	0.101541	0.436798	0.232466	0.816176	0.91542
Dynlt1c	1.10519	0.101415	0.96331	0.105278	0.916155	0
Yeats4	536.303	0.101239	0.285928	0.35407	0.723287	0.865203
Tmf1	197.287	0.10119	0.381919	0.264951	0.791047	0.901796
Doc2g	5.33411	0.101183	1.01486	0.099701	0.920582	0.96742
Larp1b	133.512	0.101088	0.398004	0.253988	0.799505	0.906152
Pdhb	324.256	0.100716	0.28534	0.352968	0.724112	0.865412
Gm24596	1.51719	0.100591	0.97723	0.102935	0.918015	0
Sec61a1	2787.17	0.100414	0.233939	0.42923	0.667756	0.832565
Gtf3c6	226.633	0.100391	0.354952	0.28283	0.777307	0.893775
Gm12933	1.11883	0.100252	0.967102	0.103662	0.917437	0
Gm15531	1.11883	0.100252	0.967102	0.103662	0.917437	0
Myo7b	4.1999	0.10005	1.04495	0.0957461	0.923722	0.968772
Trim44	212.81	0.0999899	0.329935	0.303059	0.761845	0.885777
Gm14813	19.6681	0.0999203	0.750468	0.133144	0.894079	0.954673
Snora20	4.24192	0.0998472	1.02672	0.0972486	0.922529	0.968428
Eif4a1	1036.58	0.0993186	0.260504	0.381256	0.703013	0.852965
Pif1	60.0417	0.0993136	0.515	0.192842	0.847083	0.930076
Cpeb4	51.7608	0.0991873	0.506874	0.195684	0.844857	0.929465
Lpgat1	224.835	0.0987398	0.355232	0.277959	0.781044	0.895577
Gm6162	1.15603	0.0986643	0.934479	0.105582	0.915914	0
Zdhhc6	147.779	0.0985927	0.372576	0.264625	0.791299	0.902011
Kcmf1	459.384	0.0985651	0.246575	0.399736	0.689351	0.845825
Dmxl1	48.7841	0.0984988	0.513484	0.191825	0.84788	0.930135
Gm8976	0.794919	0.0981578	0.867081	0.113205	0.909868	0
Flicr	0.794919	0.0981578	0.867081	0.113205	0.909868	0
Sra1	275.987	0.0980515	0.349317	0.280695	0.778944	0.894785
Arhgef18	215.068	0.098026	0.31767	0.308578	0.757642	0.88379
Gm8805	0.795671	0.0975488	0.867105	0.112499	0.910427	0
Mterf1b	0.795671	0.0975488	0.867105	0.112499	0.910427	0
Dctn3	381.326	0.0973904	0.35052	0.277845	0.781131	0.895577
Ror2	1.8096	0.0973749	1.02403	0.0950896	0.924244	0
Gm2387	7.19916	0.0973215	0.932566	0.104359	0.916885	0.96597
Iqgap2	116.227	0.0972181	0.573506	0.169515	0.865391	0.939928
Osmr	29.8874	0.0972172	0.588635	0.165157	0.86882	0.941879
Sec16a	153.138	0.0972108	0.36395	0.2671	0.789392	0.900796
Gm30544	0.796424	0.0969406	0.867129	0.111795	0.910986	0
Gm8399	0.796424	0.0969406	0.867129	0.111795	0.910986	0
Als2cl	223.017	0.0967678	0.334338	0.289431	0.772252	0.89109
Kp04	260.307	0.0966338	0.282347	0.342252	0.732161	0.869838
Atg14	56.2985	0.0965915	0.492139	0.196269	0.8444	0.929133
Nomo1	329.613	0.0964866	0.30655	0.31475	0.752951	0.881062
Vps29	365.109	0.096332	0.283619	0.339653	0.734118	0.871147
Rcn1	454.578	0.0959866	0.281458	0.341033	0.733078	0.870275
Mafg	321.156	0.0958154	0.280925	0.341071	0.73305	0.870275
Sin3b	649.937	0.0957647	0.261286	0.366513	0.713982	0.859473
AI597479	69.6785	0.095458	0.461158	0.206996	0.836013	0.92502
Dennd1b	51.0568	0.0950495	0.498535	0.190657	0.848794	0.930652
2810002D19Rik	10.9963	0.0948605	0.814905	0.116407	0.90733	0.961229
Mbd1	106.768	0.0946797	0.438125	0.216102	0.828908	0.921345
Gm40725	11.7224	0.0945323	0.993873	0.095115	0.924223	0.968979
Rpl5-ps2	40.0621	0.0943165	0.545117	0.173021	0.862635	0.938199
Gm14325	28.0136	0.0942044	0.682711	0.137986	0.890252	0.953192
Bcar1	383.319	0.0941452	0.315868	0.298052	0.765663	0.888189
Traf2	43.6656	0.0940251	0.535852	0.175468	0.860712	0.936729
Vamp8	26.6023	0.0940102	0.63822	0.147301	0.882895	0.949301
Slc43a2	104.583	0.0938726	0.424532	0.22112	0.824999	0.91999
Gm20875	6.97344	0.0937224	0.912997	0.102654	0.918238	0.966474
Rtel1	80.9026	0.0936333	0.451257	0.207494	0.835624	0.924826
Scamp2	283.126	0.0933482	0.303988	0.307078	0.758784	0.883974
Mideas	34.8078	0.093346	0.55301	0.168796	0.865957	0.940163
C1d	179.411	0.0929302	0.317285	0.292892	0.769605	0.88993
Gm14002	2.23234	0.0926945	0.990436	0.0935896	0.925435	0.969444
Brk1	760.408	0.0925203	0.263784	0.350743	0.725781	0.866013
Ripk2	68.0189	0.0923818	0.481291	0.191946	0.847784	0.930135
Gstcd	103.614	0.0923801	0.392842	0.235158	0.814086	0.914397
Sri	877.566	0.0922855	0.233559	0.395126	0.69275	0.847215
Kdm2b	150.569	0.0918708	0.403124	0.227897	0.819726	0.917193
P4hb	1324.8	0.0918453	0.245711	0.373794	0.708557	0.855883
Sass6	63.8987	0.0917544	0.457612	0.200507	0.841084	0.927905
Gm10457	6.1962	0.0917363	0.983447	0.0932803	0.925681	0.969444
Rad52	76.9392	0.0915686	0.474438	0.193004	0.846956	0.930076
Gm15691	1.50008	0.0915572	0.975868	0.0938213	0.925251	0
1700066M21Rik	21.324	0.0914431	0.755885	0.120975	0.903711	0.959537
Htr2b	2.90896	0.0913816	1.03712	0.0881111	0.929788	0.971392
Ogfod2	106.808	0.0913561	0.388478	0.235164	0.814082	0.914397
Rasl10a	2.75531	0.0913402	1.04524	0.0873871	0.930364	0.971592
Txndc5	152.234	0.0913159	0.388207	0.235225	0.814034	0.914397
Nedd4	1617.14	0.0912219	0.285387	0.319643	0.749239	0.879346
Mettl27	76.3201	0.091196	0.52936	0.172276	0.863221	0.938692
Pgrmc2	525.395	0.0911768	0.302543	0.301368	0.763134	0.886842
Pspc1	129.128	0.0911767	0.364567	0.250096	0.802513	0.907776
Ecd	440.643	0.0909971	0.260039	0.349936	0.726387	0.866151
Haus4	126.914	0.0909135	0.356217	0.25522	0.798553	0.905822
Mrps34	163.345	0.090818	0.356453	0.254782	0.798891	0.905955
Wdhd1	89.1225	0.0903082	0.40893	0.22084	0.825217	0.920029
Senp2	204.234	0.0902839	0.333047	0.271084	0.786326	0.899132
Rpl26	3377.59	0.0899094	0.261764	0.343475	0.731241	0.869165
Gm6206	13.7589	0.0898877	0.763083	0.117795	0.90623	0.960639
Eef1akmt2	34.0514	0.0895991	0.726879	0.123265	0.901897	0.958742
Sirt1	48.7881	0.0893743	1.01345	0.0881878	0.929727	0.971392
Pou2f1	179.103	0.0889518	0.354067	0.251228	0.801638	0.907202
Gm15500	869.227	0.0887617	0.331998	0.267356	0.789195	0.900764
Rps2-ps4	1.12261	0.0887356	0.965307	0.0919248	0.926758	0
D0jb9	49.1565	0.0887112	0.614867	0.144277	0.885282	0.949938
Sys1	238.594	0.0887071	0.313088	0.28333	0.776924	0.893478
Gm12341	13.4106	0.0886439	0.897007	0.0988219	0.92128	0.967681
Cnot6	480.83	0.088589	0.254306	0.348356	0.727573	0.866938
Gns	346.167	0.0885767	0.306085	0.289386	0.772286	0.89109
Rbm6-ps1	1.13897	0.0884611	0.932202	0.0948947	0.924398	0
9130401M01Rik	1.80425	0.0884582	1.03677	0.085321	0.932006	0
0a16	77.5378	0.0882595	0.452368	0.195105	0.84531	0.929684
Sestd1	35.4639	0.0882492	0.556372	0.158616	0.873972	0.944695
Orc6	129.762	0.088163	0.441099	0.199871	0.841581	0.927905
Abitram	94.1765	0.0881426	0.411331	0.214286	0.830324	0.92204
Gm32211	2.11076	0.0879207	1.04564	0.0840828	0.932991	0.972269
Efcab12	2.41424	0.0879042	1.03916	0.084592	0.932586	0.97225
Sytl3	1.13967	0.0878289	0.931492	0.0942884	0.92488	0
Mxd3	25.0831	0.0878005	0.685166	0.128145	0.898034	0.956928
Ptpru	84.8068	0.0877379	0.595982	0.147216	0.882962	0.949301
Gm12599	5.48829	0.0876773	0.961812	0.0911585	0.927367	0.970302
Fchsd2	55.7768	0.0875578	0.523997	0.167096	0.867295	0.941055
Rpl10-ps3	524.749	0.0874514	0.331071	0.264147	0.791667	0.902176
Dlg1	286.799	0.087334	0.293959	0.297096	0.766393	0.888426
Mfsd12	21.7933	0.0873065	0.694966	0.125627	0.900027	0.958096
Fam53c	124.986	0.0871069	0.418288	0.208247	0.835036	0.924463
Polr2m	577.154	0.0869893	0.264172	0.32929	0.741936	0.8756
Cant1	312.616	0.0869744	0.327358	0.265686	0.790481	0.901445
Khnyn	41.062	0.0869353	0.581232	0.149571	0.881103	0.948093
Gabarap	3.13987	0.086736	1.04418	0.0830663	0.933799	0.972662
Tra2a	649.754	0.0865744	0.284999	0.303771	0.761303	0.885575
Gm9480	2.57172	0.0863328	1.02554	0.0841829	0.932911	0.972269
Gm9169	2.15474	0.0862016	1.04479	0.0825065	0.934244	0.97277
Gm41287	11.5106	0.0857887	0.837105	0.102483	0.918374	0.966474
Them6	60.37	0.0854179	0.514946	0.165877	0.868253	0.941581
Fam120a	2211.4	0.0853552	0.247283	0.345172	0.729965	0.868241
Ccne1	219.06	0.0851443	0.324663	0.262255	0.793125	0.903155
Zfp605	5.6431	0.0850957	0.975535	0.0872297	0.930489	0.971592
Zkscan17	96.9348	0.0850056	0.470627	0.180622	0.856664	0.934861
Ppp2r1a	1324.11	0.0847763	0.314077	0.269922	0.78722	0.899661
S0pc5	39.6908	0.0847495	0.597652	0.141804	0.887235	0.951158
Nom1	158.859	0.0844378	0.324521	0.260192	0.794715	0.904203
Dpp8	280.719	0.084433	0.296314	0.284944	0.775687	0.892904
Macroh2a2	30.7873	0.0843829	0.688974	0.122476	0.902522	0.958851
Cenpq	48.4095	0.0841307	0.679878	0.123744	0.901518	0.958629
Map2k6	18.4755	0.0840009	0.70548	0.119069	0.905221	0.960282
Tshz1	104.476	0.0839426	0.369356	0.227268	0.820216	0.917309
D0jc9	347.354	0.0839187	0.304136	0.275925	0.782605	0.896327
Sf3b2	2188.37	0.0837352	0.224637	0.372757	0.709329	0.85635
Smg9	40.2405	0.0837278	0.624222	0.134132	0.893299	0.954673
Trafd1	148.841	0.0834634	0.345024	0.241906	0.808853	0.911389
Fam149a	85.9955	0.0834626	0.450662	0.1852	0.853072	0.933134
Sumo1	171.071	0.0831833	0.373483	0.222723	0.823751	0.919207
Zfp217	97.7473	0.0827632	0.398258	0.207813	0.835375	0.924623
Atp6v1g1	293.108	0.0827468	0.324364	0.255105	0.798642	0.905822
Hmgb1-ps2	3.80759	0.0824552	1.04562	0.0788575	0.937146	0.974299
Sde2	227.656	0.0823696	0.322758	0.255205	0.798565	0.905822
Tbc1d14	41.4608	0.082366	0.561306	0.14674	0.883337	0.949459
1520401A03Rik	1.48302	0.0823617	0.97448	0.0845185	0.932644	0
Pfas	198.361	0.0822051	0.31921	0.257527	0.796772	0.904778
Rsl24d1	265.856	0.0819705	0.285983	0.286627	0.774398	0.892533
Ubox5	49.1419	0.0819327	0.534675	0.153238	0.87821	0.946801
Zfp775	35.8031	0.0810287	0.552986	0.146529	0.883504	0.949459
Gm6581	9.24441	0.0808098	0.881185	0.0917058	0.926932	0.970302
Trmt10a	258.975	0.0806754	0.358461	0.22506	0.821932	0.918581
Golm1	98.5602	0.0806597	0.509522	0.158305	0.874217	0.944812
Celf1	13.1641	0.0806181	0.797783	0.101053	0.919509	0.967169
Zfp652os	3.85647	0.0806105	1.04546	0.0771053	0.93854	0.975121
Vps41	291.943	0.0800924	0.315135	0.254153	0.799378	0.90608
Fis1	449.372	0.0800871	0.295292	0.271214	0.786227	0.899132
Faf1	189.025	0.0799815	0.329068	0.243055	0.807963	0.910738
Irak1	452.524	0.0798605	0.259669	0.307547	0.758427	0.883974
LOC108168762	3.56862	0.0797923	1.04731	0.0761879	0.93927	0.975121
Gm7143	2.08947	0.079788	1.04735	0.0761811	0.939275	0.975121
Rabgap1	314.269	0.0797697	0.284121	0.28076	0.778895	0.894785
Gm34451	1.09004	0.0796491	0.882332	0.0902712	0.928072	0
Psmd11	449.592	0.0795404	0.315295	0.252273	0.80083	0.906861
Ncoa3	60.3176	0.0794829	0.485092	0.163851	0.869848	0.942451
Sema4b	133.901	0.0793172	0.400726	0.197934	0.843097	0.92863
Zfp207	612.799	0.0791208	0.255209	0.310023	0.756543	0.88314
Bach1	49.0216	0.0788864	0.477065	0.165358	0.868662	0.94181
Abracl	315.092	0.0787472	0.325666	0.241804	0.808932	0.911407
4930563E22Rik	4.53586	0.0786435	1.04096	0.0755488	0.939778	0.97533
Slc9a8	70.177	0.0785373	0.4355	0.180338	0.856887	0.934876
Fam189a2	7.55594	0.0785325	0.972131	0.0807839	0.935614	0.973841
Rab33b	50.6318	0.0784349	0.513863	0.152638	0.878684	0.946801
Anp32b	1363.99	0.0784294	0.216195	0.362771	0.716776	0.860952
Uhrf1bp1l	454.489	0.0782497	0.253507	0.308669	0.757573	0.88379
6720473M11Rik	3.14562	0.0780942	1.04734	0.0745644	0.940561	0.975787
Gabpb2	118.914	0.0780772	0.371195	0.21034	0.833402	0.923754
Gm7286	11.7376	0.078033	0.879293	0.0887452	0.929284	0.971305
Cwc15	681.508	0.0774279	0.245574	0.315294	0.752538	0.880698
Gm35439	3.55566	0.076915	1.04734	0.0734382	0.941457	0.97622
Wdr46	2.41912	0.0768972	1.046	0.0735158	0.941396	0.97622
Nhlrc3	5.23367	0.0768591	1.01735	0.0755483	0.939779	0.97533
Gja1	601.702	0.0761893	0.335022	0.227416	0.8201	0.917309
Nbas	42.1562	0.0760302	0.536725	0.141656	0.887352	0.951158
Fbxo36	8.64812	0.0760015	0.881167	0.0862509	0.931267	0.971717
Akt2	299.063	0.0759844	0.321956	0.236009	0.813426	0.914094
Tnfaip1	950.939	0.0757643	0.239816	0.315926	0.752058	0.880582
Prcp	50.8673	0.0754747	0.589887	0.127948	0.89819	0.957023
Tvp23b	145.609	0.0754652	0.368611	0.204729	0.837784	0.925996
Hspe1	2645.39	0.0752572	0.237147	0.317344	0.750982	0.880123
Prdm2	111.981	0.0751422	0.385567	0.194888	0.845481	0.929684
Abhd5	149.779	0.0748058	0.345815	0.216317	0.82874	0.921345
Mterf2	12.1517	0.0747218	0.919287	0.0812823	0.935217	0.9735
Mkx	31.4508	0.074608	0.657054	0.113549	0.909595	0.962347
Gmeb1	94.3944	0.0745102	0.420028	0.177393	0.859199	0.935996
Cnot7	241.985	0.0744128	0.320468	0.232201	0.816382	0.91542
Morc2a	54.1935	0.0743173	0.49222	0.150984	0.879989	0.947596
Mepce	146.567	0.074037	0.371927	0.199063	0.842213	0.928116
Ndufaf7	105.499	0.0736567	0.404821	0.181949	0.855623	0.934419
Ttpal	65.0592	0.0736289	0.500414	0.147136	0.883025	0.949301
Tmem145	5.37531	0.0734219	1.03594	0.0708744	0.943498	0.977128
Gm4760	2.72481	0.0733144	1.04708	0.0700179	0.944179	0.977337
Ubxn6	153.865	0.0733079	0.326139	0.224775	0.822155	0.918757
Nle1	61.7512	0.0731189	0.468282	0.156143	0.87592	0.945998
Pafah1b1	724.681	0.072784	0.237144	0.306919	0.758905	0.883974
Dync1i2	2223.13	0.0726396	0.225729	0.3218	0.747604	0.878848
Cnpy4	133.738	0.0726063	0.386272	0.187967	0.850903	0.931982
Hmgb2	501.595	0.0725181	0.409557	0.177065	0.859458	0.936027
Rpl21-ps11	16.2695	0.0724874	0.724018	0.100118	0.920251	0.96742
Terf2	192.449	0.0724482	0.310899	0.233028	0.81574	0.915173
Snu13	8.70531	0.0724423	0.916484	0.0790437	0.936998	0.974216
Ehmt1	333.607	0.0722764	0.284049	0.254451	0.799147	0.905963
Nmb	14.3199	0.0721978	0.930935	0.0775541	0.938183	0.975092
Zfp961	27.8417	0.0720503	0.663056	0.108664	0.913469	0.964014
Rap1b	555.255	0.0718507	0.241851	0.297087	0.7664	0.888426
Rps15a-ps4	2.79121	0.0717838	1.03917	0.0690783	0.944927	0.977812
Sox2	373.374	0.0715803	0.285603	0.250628	0.802101	0.907581
Gm5558	3.12161	0.0713763	1.02888	0.0693728	0.944693	0.977685
Rbx1	649.385	0.0712212	0.2563	0.277882	0.781103	0.895577
Usp27x	36.6759	0.0712211	0.607859	0.117167	0.906728	0.960881
Ero1b	11.4563	0.0711098	0.864523	0.0822533	0.934445	0.972864
Ubac1	224.338	0.0711032	0.345478	0.205811	0.836938	0.925542
Hells	373.579	0.0707036	0.321226	0.220105	0.825789	0.920236
Srp9	124.806	0.0705169	0.432862	0.162908	0.870591	0.942884
Gm6988	682.829	0.0703003	0.371867	0.189047	0.850056	0.931549
Rab1b	391.958	0.0695732	0.31806	0.218743	0.826851	0.92076
Gm17769	1.46022	0.0692543	0.969584	0.0714267	0.943058	0
Lrrc61	35.9864	0.0691241	0.555914	0.124343	0.901044	0.958203
Ankrd54	76.5347	0.0689706	0.462377	0.149165	0.881423	0.948267
Polr1c	661.051	0.0689019	0.326117	0.21128	0.832669	0.923203
Gm5944	2.83712	0.0688374	1.04726	0.065731	0.947592	0.979023
Arih1	471.86	0.0687898	0.278173	0.247291	0.804683	0.908772
Kti12	66.8722	0.0684229	0.473188	0.1446	0.885027	0.949938
Agap1	138.458	0.0680257	0.369834	0.183936	0.854064	0.93386
Lars	422.124	0.0677213	0.285015	0.237606	0.812186	0.91344
Gm24095	2.05343	0.0676347	1.0319	0.0655438	0.947741	0
Tnip2	36.779	0.0676305	0.732839	0.0922856	0.926471	0.970011
Eif3m	68.6982	0.0669617	0.541468	0.123667	0.901579	0.958629
Tead1	274.438	0.0669602	0.300481	0.222843	0.823657	0.919207
Dram2	53.1663	0.0669095	0.502258	0.133217	0.894021	0.954673
Rnf26	107.157	0.0668385	0.377046	0.177269	0.859297	0.935996
Dcun1d1	202.749	0.0667716	0.309371	0.21583	0.82912	0.921345
Strbp	453.932	0.0667225	0.320699	0.208054	0.835187	0.924558
Tor1a	93.2734	0.0666081	0.434437	0.153321	0.878146	0.946801
Gpn3	22.3068	0.0665603	0.78437	0.0848583	0.932374	0.972171
Clint1	267.63	0.0665505	0.313445	0.21232	0.831857	0.922834
Xrn2	771.433	0.0665313	0.245703	0.270779	0.786561	0.899197
Gm12482	9.59294	0.066465	0.859425	0.0773366	0.938356	0.975119
Rpl3-ps1	713.882	0.0664438	0.329748	0.201499	0.840308	0.927551
Ptpn21	128.954	0.0663463	0.415547	0.15966	0.873149	0.944235
Zfp142	33.6917	0.0661393	0.601394	0.109977	0.912428	0.963506
Clpx	40.6856	0.065977	0.53872	0.12247	0.902527	0.958851
Gm5313	50.2649	0.065949	0.643095	0.102549	0.918321	0.966474
Lrrfip1	411.92	0.0658844	0.283334	0.232532	0.816125	0.91542
Mrpl54	373.421	0.0658655	0.315456	0.208794	0.834609	0.924463
Gm20939	6.64905	0.0656768	0.997913	0.0658142	0.947526	0.979023
Nsmaf	206.434	0.0656269	0.304317	0.215653	0.829258	0.92142
Gm10358	1.7966	0.065444	1.02086	0.0641066	0.948885	0
Gabpb1	103.483	0.0652911	0.385518	0.169359	0.865514	0.939968
Rbm33	123.996	0.0652471	0.384614	0.169643	0.865291	0.939928
Sf3b5	531.358	0.0652471	0.25352	0.257364	0.796897	0.904778
Fam32a	738.281	0.0652452	0.252833	0.258056	0.796363	0.904748
Amd-ps3	10.5796	0.0650258	0.852778	0.0762517	0.939219	0.975121
Cyb5b	950.162	0.06502	0.26278	0.247432	0.804574	0.908721
Ifi203	11.658	0.0649551	0.79229	0.081984	0.934659	0.97299
Gm34552	22.634	0.064912	0.847229	0.0766169	0.938928	0.975121
Ap3d1	396.07	0.0646072	0.323357	0.199802	0.841636	0.927905
Serbp1	8647.28	0.0645943	0.215713	0.299446	0.7646	0.887689
Pop5	174.751	0.064566	0.355971	0.18138	0.856069	0.934477
Gm23527	1.11617	0.0645564	0.886613	0.0728124	0.941955	0
LOC115486238	6.5511	0.0642969	0.955647	0.0672811	0.946358	0.978669
Oaf	266.774	0.0642878	0.297819	0.215862	0.829095	0.921345
Btg1	119.086	0.0642146	0.417202	0.153917	0.877675	0.946801
Pik3c3	85.3772	0.0635956	0.397141	0.160133	0.872776	0.944235
Rr0d1	57.1538	0.0634536	0.627213	0.101168	0.919417	0.967144
Serpinb10	386.031	0.0633507	0.329935	0.192009	0.847735	0.930135
Med9	97.4437	0.0633333	0.405934	0.156018	0.876018	0.945998
Gm32849	1.46586	0.0633112	0.933621	0.0678125	0.945935	0
Adsl	224.177	0.0632529	0.308156	0.205263	0.837367	0.925678
Parm1	216.797	0.0630674	0.394859	0.159721	0.873101	0.944235
Cpped1	64.7699	0.0628768	0.631573	0.0995558	0.920697	0.96742
Atg12	187.261	0.0627716	0.322855	0.194427	0.845842	0.929684
Ccnl2	223.239	0.062577	0.32332	0.193545	0.846532	0.929901
Parp6	25.413	0.0625718	0.818404	0.0764559	0.939056	0.975121
Cript	287.209	0.0623359	0.34495	0.18071	0.856595	0.934861
Rictor	62.6234	0.0622013	0.484139	0.128478	0.897771	0.95679
2610507I01Rik	19.3284	0.062045	0.835071	0.0742991	0.940772	0.975793
Tmem14c	796.172	0.0619841	0.231204	0.268093	0.788628	0.900407
Pqlc3	84.1053	0.061887	0.467345	0.132422	0.89465	0.954963
1810062O18Rik	4.92461	0.0617782	1.03877	0.0594723	0.952576	0.980655
Smarcd2	348.308	0.061771	0.306352	0.201634	0.840203	0.927519
Pdha1	252.923	0.0616203	0.336434	0.183157	0.854675	0.934051
Bloc1s4	89.8504	0.0613081	0.423081	0.144909	0.884783	0.94976
Hivep2	118.214	0.0612806	0.384294	0.159463	0.873304	0.944235
1600012H06Rik	147.023	0.0612386	0.37638	0.162704	0.870751	0.942884
Smo	95.1111	0.0609327	0.452485	0.134662	0.892879	0.954673
Mettl14	109.926	0.0608563	0.49553	0.12281	0.902257	0.958851
2700049A03Rik	19.6647	0.0608536	0.678736	0.0896573	0.92856	0.971015
Mak16	307.318	0.0608428	0.271025	0.224491	0.822375	0.91878
Ubl7	3.08366	0.060805	1.03619	0.0586814	0.953206	0.980849
Ilrun	7.05818	0.0607967	0.93687	0.0648934	0.948259	0.979286
Zfp677	5.55454	0.0607348	0.974292	0.0623374	0.950294	0.980139
Fbxl5	188.877	0.0606974	0.362987	0.167216	0.8672	0.941055
Gm6061	80.2106	0.0605838	0.428668	0.14133	0.887609	0.951219
Pin4	57.0034	0.0603985	0.613611	0.0984312	0.92159	0.967859
H3f3b	3265.92	0.0602562	0.276732	0.217742	0.82763	0.92098
Sms	102.402	0.0602032	0.403968	0.14903	0.88153	0.948267
Kansl2	47.8816	0.0602004	0.491531	0.122475	0.902523	0.958851
Zfp358	66.1381	0.0601133	0.549314	0.109433	0.912859	0.963566
Me2	155.827	0.0598643	0.327493	0.182796	0.854958	0.934051
Pop4	148.168	0.059853	0.378756	0.158025	0.874437	0.944911
F2r	495.003	0.0598015	0.353833	0.16901	0.865789	0.940052
Mat2a	5.80569	0.0597302	0.95358	0.0626379	0.950055	0.980139
Gm8116	6.44066	0.059729	0.935825	0.063825	0.94911	0.979739
Ccdc124	228.454	0.0597144	0.374966	0.159253	0.87347	0.944295
Foxp4	76.8578	0.0597058	0.467778	0.127637	0.898436	0.957088
Zfp35	85.7674	0.0593856	0.501624	0.118387	0.905761	0.96057
Tfdp2	84.8995	0.0592628	0.419257	0.141352	0.887592	0.951219
Dhx30	197.995	0.0590353	0.352544	0.167455	0.867012	0.94095
Dynlt3	1227.13	0.0587114	0.239157	0.245493	0.806075	0.909912
0610012G03Rik	175.006	0.0587049	0.335468	0.174994	0.861084	0.936941
Gm51543	2.47525	0.0586006	1.04058	0.0563153	0.955091	0.981651
Azi2	98.9579	0.0585715	0.395327	0.148159	0.882217	0.94885
Lm0	2097.34	0.0584485	0.25153	0.232372	0.816249	0.91542
Tpst2	390.825	0.0582625	0.288771	0.20176	0.840104	0.927482
Stam2	86.0329	0.0580704	0.435445	0.133359	0.89391	0.954673
Mcu	238.245	0.0579559	0.33699	0.171981	0.863453	0.938873
Ift46	158.578	0.0575344	0.353918	0.162564	0.870861	0.942905
Zfp777	151.704	0.0572056	0.380267	0.150435	0.880421	0.947703
Pla2g7	48.9708	0.0569605	0.642572	0.0886445	0.929364	0.971305
Hlf	146.056	0.0569475	0.335994	0.16949	0.865411	0.939928
Hmbox1	46.5013	0.0567139	0.562622	0.100803	0.919707	0.967235
2500004C02Rik	2.46952	0.0566381	1.04148	0.0543821	0.956631	0.982359
Sema6d	2.13684	0.0566186	1.01176	0.0559603	0.955373	0.981698
Mrps18c	278.632	0.0565917	0.282589	0.200261	0.841276	0.927905
Trim13	31.6727	0.0564391	0.61521	0.0917395	0.926905	0.970302
Csrp1	1075.5	0.0563601	0.284215	0.198301	0.842809	0.928529
Gm10076	1453.5	0.055915	0.289821	0.19293	0.847014	0.930076
Gmfb	397.735	0.05577	0.275787	0.202221	0.839744	0.9273
Pbx2	2.77787	0.0556125	1.03989	0.0534795	0.95735	0.982717
Nsmce4a	262.433	0.0552716	0.29574	0.186892	0.851745	0.932312
Phactr4	164.154	0.054854	0.333626	0.164418	0.869402	0.942254
Serinc3	634.474	0.0548336	0.236685	0.231674	0.816792	0.915633
Gm17669	12.8985	0.0548226	0.825447	0.0664157	0.947047	0.978763
Gm14143	4.19996	0.054781	1.0316	0.0531031	0.95765	0.98276
Wdr45b	374.565	0.0547572	0.287642	0.190366	0.849022	0.930702
Gm10123	1071.57	0.0545889	0.327561	0.166653	0.867643	0.941134
Tcf12	328.754	0.0544932	0.284006	0.191874	0.847841	0.930135
Gm11221	191.452	0.0544388	0.401399	0.135623	0.89212	0.954431
BC005624	75.7851	0.054162	0.46132	0.117407	0.906538	0.960873
Ccdc61	62.2334	0.0541338	0.497474	0.108817	0.913347	0.963958
Scaf11	334.436	0.0540458	0.347678	0.155448	0.876468	0.946246
4933427D14Rik	55.413	0.0540409	0.539953	0.100084	0.920277	0.96742
Gm41907	8.00915	0.0539471	0.966523	0.0558156	0.955489	0.981698
Prkag2	144.666	0.0534673	0.429148	0.12459	0.900849	0.958116
Elf2	89.9354	0.0533333	0.421554	0.126516	0.899324	0.957515
Gphn	32.9851	0.0530441	0.657658	0.080656	0.935715	0.973869
Smad1	77.5187	0.0526975	0.446847	0.117932	0.906121	0.960595
C87436	5.91082	0.0526636	1.01425	0.0519235	0.95859	0.983476
Mrpl12	492.462	0.0525701	0.262766	0.200065	0.84143	0.927905
Rps27-ps2	21.7966	0.0525583	0.77684	0.0676565	0.946059	0.978502
Gtf2a1	141.866	0.0523882	0.387242	0.135285	0.892386	0.954546
Haus5	26.9204	0.0523238	0.654425	0.0799538	0.936274	0.974031
Ints7	277.303	0.0521941	0.329544	0.158383	0.874155	0.944812
Gm41362	1.78523	0.051915	0.994186	0.0522186	0.958354	0
Arl10	37.7911	0.0516945	0.546737	0.094551	0.924671	0.969098
Enkd1	93.8547	0.0515849	0.522027	0.0988165	0.921284	0.967681
Lztfl1	52.3838	0.0514373	0.557547	0.0922564	0.926494	0.970011
Nedd4l	214.368	0.0514179	0.308051	0.166913	0.867438	0.941055
Gm13680	43.407	0.0511846	0.641568	0.0797805	0.936412	0.974076
Eya3	172.291	0.0511762	0.32104	0.159407	0.873348	0.944235
Pias4	18.6916	0.0511687	0.685947	0.0745957	0.940536	0.975787
Utp6	222.249	0.0511422	0.336614	0.151931	0.879241	0.947059
Tedc2	44.7891	0.0511417	0.560317	0.0912728	0.927276	0.970302
Mcm8	26.608	0.0511284	0.60988	0.0838335	0.933189	0.972381
Zfp382	15.3517	0.0511186	0.783728	0.065225	0.947995	0.979223
Hdlbp	1288.74	0.0510144	0.246521	0.206937	0.836059	0.92502
Dbt	65.8979	0.0509547	0.461597	0.110388	0.912102	0.963456
Med18	26.252	0.0509536	0.815072	0.0625143	0.950153	0.980139
Ptpra	191.501	0.0503565	0.323449	0.155686	0.87628	0.946187
Ergic1	990.217	0.0501665	0.25765	0.194708	0.845622	0.929684
Pced1b	17.6252	0.0496951	0.768261	0.0646851	0.948425	0.979387
Faf2	318.264	0.0496219	0.286514	0.173192	0.862501	0.938124
Gm16514	1.43742	0.049476	0.930663	0.053162	0.957603	0
Gm11517	1.43742	0.049476	0.930663	0.053162	0.957603	0
Mras	185.32	0.0494636	0.326167	0.151651	0.879462	0.947185
Dapk3	15.1715	0.0494116	0.826959	0.059751	0.952354	0.980655
Usp30	87.7031	0.0492682	0.446459	0.110353	0.912129	0.963456
Usp37	50.8001	0.0490896	0.571936	0.0858306	0.931601	0.971717
Ndc1	359.756	0.04886	0.332068	0.147138	0.883023	0.949301
Rps15	5815.31	0.0487483	0.26612	0.183182	0.854655	0.934051
Golga2	312.542	0.0487438	0.391043	0.124651	0.9008	0.958116
Pnpla8	83.9617	0.0486043	0.418356	0.116179	0.90751	0.96124
Lrrc42	426.69	0.048533	0.265221	0.182991	0.854805	0.934051
Cdca7l	19.3428	0.0485186	0.683734	0.0709612	0.943429	0.977127
Gm19253	5.0121	0.0484871	1.01065	0.0479761	0.961735	0.98418
Slc25a37	229.359	0.048436	0.302416	0.160164	0.872752	0.944235
Trmt10c	45.9233	0.0484303	0.671934	0.072076	0.942541	0.976705
Cd99l2	133.434	0.0481217	0.362214	0.132854	0.894309	0.954673
Rce1	159.357	0.0479595	0.317963	0.150833	0.880107	0.947596
LOC102631992	1.44043	0.0479381	0.930976	0.0514923	0.958933	0
Ece1	610.882	0.0478389	0.289742	0.165109	0.868858	0.941879
Cutc	44.015	0.0473459	0.595723	0.0794765	0.936654	0.974076
Pdpk1	246.638	0.0473073	0.372093	0.127139	0.898831	0.957178
Ciao1	86.5678	0.0471024	0.440029	0.107044	0.914754	0.964657
Esyt1	110.805	0.047082	0.434088	0.108462	0.913629	0.964112
Galnt1	383.96	0.0469798	0.286926	0.163735	0.86994	0.942479
Cfap20	151.933	0.0469359	0.51797	0.0906151	0.927798	0.970664
Gm46761	39.716	0.0466966	0.610674	0.0764673	0.939047	0.975121
Sertad3	65.0671	0.0462685	0.536568	0.0862304	0.931283	0.971717
Otud7b	240.795	0.0461523	0.294608	0.156657	0.875515	0.94581
Brms1	52.3986	0.0459246	0.513082	0.0895073	0.928679	0.971015
Plaa	226.692	0.0457673	0.371921	0.123057	0.902062	0.958786
B9d2	45.9003	0.0454257	0.512605	0.0886174	0.929386	0.971305
Gm7159	19.7195	0.0453049	0.793002	0.0571309	0.954441	0.981361
Cyfip1	253.668	0.0451987	0.314071	0.143912	0.88557	0.950102
Rpl36a-ps2	1447.91	0.0451517	0.300036	0.150487	0.88038	0.947703
E130308A19Rik	33.2879	0.0450704	0.619215	0.0727864	0.941976	0.976403
Psmb2	273.59	0.0450146	0.375824	0.119776	0.904661	0.960095
Stau1	202.433	0.0449791	0.323412	0.139077	0.88939	0.952698
Rps12-ps10	143.249	0.0449313	0.380633	0.118044	0.906033	0.960595
Pold2	65.2871	0.0449062	0.454879	0.098721	0.92136	0.967689
Pmepa1	795.895	0.0446652	0.265935	0.167956	0.866618	0.940738
Vdac1	1284.72	0.044424	0.231598	0.191815	0.847887	0.930135
Atp5j	221.212	0.0444222	0.390077	0.113881	0.909332	0.962197
Rpl6l	10.7622	0.0441106	0.84632	0.0521204	0.958433	0.983386
AW549877	74.9974	0.044035	0.443217	0.0993533	0.920858	0.967518
Gm7117	33.3575	0.0438086	0.552153	0.0793415	0.936761	0.974097
Asxl1	122.797	0.0432851	0.34595	0.125119	0.900429	0.958116
Snora75	2.68271	0.0432571	1.00811	0.042909	0.965774	0.986308
Ccdc57	5.92928	0.0431465	1.01159	0.042652	0.965979	0.986446
Triap1	383.848	0.0430549	0.290764	0.148075	0.882284	0.94885
Vat1	68.9622	0.0430199	0.466001	0.092317	0.926446	0.970011
Fry	7.48786	0.0428197	0.897106	0.047731	0.961931	0.984215
Chchd4	287.511	0.0427453	0.327591	0.130484	0.896184	0.955813
Arl1	198.265	0.0425513	0.313768	0.135614	0.892126	0.954431
Asns	347.345	0.0424043	0.351842	0.120521	0.904071	0.959686
Rplp1	22938.4	0.042207	0.234383	0.180077	0.857092	0.93495
BC002059	61.9088	0.0421152	0.490163	0.0859208	0.931529	0.971717
Tusc1	22.5439	0.0420366	0.666182	0.0631008	0.949686	0.980001
Akt2-ps	42.3602	0.0420225	0.558306	0.0752679	0.940002	0.97549
Ndufs7	360.508	0.0419342	0.273199	0.153493	0.878009	0.946801
Gdi2	1404.61	0.041906	0.235627	0.177849	0.858842	0.935996
Atf2	117.824	0.0418965	0.390339	0.107334	0.914524	0.964635
Mob3a	33.4363	0.041713	0.752207	0.0554541	0.955777	0.981791
Npc1	101.122	0.0414708	0.479893	0.0864167	0.931135	0.971717
Stat1	54.1908	0.041167	0.698043	0.0589749	0.952972	0.980746
Ascc2	137.232	0.0411218	0.380173	0.108166	0.913864	0.964289
Phka1	66.788	0.0410389	0.43616	0.0940914	0.925037	0.96921
Adora2b	55.126	0.0407913	0.580986	0.0702105	0.944026	0.977294
Tmbim4	442.804	0.0407349	0.279098	0.145952	0.883959	0.949626
Gm5963	486.175	0.0405837	0.270353	0.150114	0.880675	0.947704
Klhl35	4.71431	0.0405691	1.01795	0.0398536	0.96821	0.986958
Usf1	9.18955	0.0404984	0.899318	0.0450324	0.964081	0.985355
Bbs2	21.2932	0.040449	0.71029	0.0569471	0.954587	0.981361
Zeb2os	3.47313	0.0404345	1.04729	0.0386087	0.969202	0.987395
Atp9b	233.481	0.0401404	0.360279	0.111415	0.911288	0.963066
Sec24d	72.0519	0.0400159	0.424618	0.0942396	0.924919	0.96921
Timm8b	103.712	0.0399154	0.413393	0.0965557	0.923079	0.968568
Gm5931	48.2677	0.0398895	0.613149	0.0650568	0.948129	0.979223
Sec13	573.245	0.0398513	0.305679	0.13037	0.896274	0.955818
Flt3l	17.7512	0.0397629	0.849335	0.0468165	0.962659	0.984537
Zfand5	430.47	0.0397052	0.317901	0.124898	0.900604	0.958116
2700046G09Rik	19.1429	0.0396411	0.830098	0.0477547	0.961912	0.984215
Gm33357	8.11602	0.039332	0.954843	0.0411921	0.967143	0.986839
Cep164	125.617	0.0391215	0.376256	0.103976	0.917189	0.96597
Arf5	172.26	0.0389977	0.346347	0.112597	0.91035	0.962402
Rpl19	659.06	0.0386349	0.309634	0.124776	0.900701	0.958116
2610301B20Rik	46.5589	0.0381626	0.528131	0.0722597	0.942395	0.976695
Gm51604	14.0834	0.0380807	0.921007	0.0413468	0.967019	0.986839
Zbtb3	6.76371	0.0377716	0.923139	0.0409165	0.967362	0.986839
Gm12191	14.2191	0.0372321	0.744326	0.0500212	0.960105	0.984041
Ggn	3.46175	0.0372069	1.04724	0.0355286	0.971658	0.988425
Mmp9	2.65274	0.036644	1.00773	0.0363629	0.970993	0.988086
Smyd5	139.642	0.0365881	0.425762	0.0859354	0.931518	0.971717
Gpbp1l1	87.9576	0.0365397	0.460938	0.0792725	0.936816	0.974097
Rbmx2	108.504	0.0364367	0.362924	0.100398	0.920029	0.96742
Gm13015	3.43104	0.0363007	1.03653	0.0350215	0.972063	0.988574
Psma1	462.8	0.0362512	0.353192	0.102639	0.91825	0.966474
Prrc1	167.76	0.0362361	0.340287	0.106487	0.915196	0.964916
Gm6419	9.81419	0.0359261	0.881917	0.0407363	0.967506	0.986839
Ttpa	11.8871	0.0358039	0.853135	0.0419675	0.966525	0.986664
E030030I06Rik	11.0645	0.0357241	0.91675	0.0389682	0.968916	0.987395
Yaf2	134.844	0.0356031	0.415211	0.0857471	0.931667	0.971717
Dph2	41.7387	0.0351108	0.568872	0.0617201	0.950786	0.980193
Fnbp1l	263.637	0.0349982	0.350808	0.0997643	0.920531	0.96742
Trmt6	322.331	0.0349933	0.270246	0.129487	0.896972	0.956225
Ubtd2	91.8775	0.0346973	0.477375	0.0726835	0.942058	0.976417
Mphosph9	60.9164	0.0346926	0.577451	0.0600788	0.952093	0.980655
Rpp40	58.9748	0.0346684	0.608163	0.0570051	0.954541	0.981361
Rbbp4	144.682	0.0345745	0.480654	0.0719323	0.942656	0.976752
Fastkd1	14.3574	0.0345633	0.850347	0.0406461	0.967578	0.986839
Gm9396	19.3778	0.0345054	0.711446	0.0485004	0.961317	0.984152
Nsun4	96.08	0.0344871	0.42924	0.0803445	0.935963	0.973878
Sec23b	170.504	0.0343193	0.354717	0.0967514	0.922924	0.968568
n-TIaat3	1.67669	0.0342861	0.953687	0.0359511	0.971321	0
Tpk1	28.5005	0.0340496	0.768357	0.0443148	0.964653	0.985657
Uspl1	118.765	0.034028	0.350095	0.0971966	0.92257	0.968428
Dyrk1a	38.5139	0.0337902	0.558843	0.0604646	0.951786	0.980515
Exoc6	35.6068	0.0337322	0.628468	0.0536737	0.957195	0.982682
Gm15760	5.09018	0.0337077	1.01151	0.0333242	0.973416	0.989237
Fbxo33	129.464	0.033525	0.392154	0.0854894	0.931872	0.971719
Ica1	18.5779	0.0334757	0.870486	0.0384564	0.969324	0.987395
Tmem44	11.069	0.0331577	0.907643	0.0365316	0.970858	0.988086
Nt5c3	176.806	0.0327984	0.307423	0.106688	0.915036	0.964884
Usp53	30.7474	0.0327947	0.584659	0.056092	0.955269	0.981698
Dynlt1b	3.76367	0.0324737	1.02667	0.0316303	0.974767	0.990119
Gm8712	28.8365	0.0324366	0.654432	0.0495645	0.960469	0.984152
Gm36660	5.92236	0.0320207	1.0129	0.0316127	0.974781	0.990119
Mtss1	194.257	0.0320015	0.337537	0.0948091	0.924466	0.968979
Polr3e	101.64	0.031862	0.387515	0.0822214	0.934471	0.972864
Paqr5	2.97399	0.0316572	1.0344	0.0306046	0.975585	0.990372
Gm19587	28.1796	0.0315054	0.62895	0.0500921	0.960049	0.984041
H2az2	797.866	0.0313951	0.246505	0.127361	0.898655	0.957178
Prpf8	415.535	0.0313339	0.270745	0.115732	0.907865	0.96151
Mrpl14	477.455	0.0312741	0.274784	0.113813	0.909386	0.962197
Nras	1011.65	0.0312687	0.284069	0.110074	0.91235	0.963506
Rptor	51.9281	0.0309753	0.482207	0.0642365	0.948782	0.979685
Rps12-ps3	19.6074	0.0307157	0.686418	0.0447478	0.964308	0.985375
Man1b1	195.182	0.0307144	0.321633	0.0954951	0.923922	0.96881
Ndufa11	671.151	0.0306547	0.277581	0.110435	0.912064	0.963456
Pdss2	75.754	0.0304672	0.452095	0.067391	0.94627	0.97865
Ttc17	61.9248	0.0301349	0.490246	0.0614688	0.950986	0.980211
Arhgdib	774.838	0.0301119	0.26593	0.113232	0.909846	0.962352
Actr8	109.108	0.0300222	0.411082	0.0730321	0.941781	0.976342
Gm6450	5.02142	0.0297328	0.968629	0.0306958	0.975512	0.990368
Ube2b	504.94	0.029713	0.30715	0.0967379	0.922935	0.968568
Cul4a	216.16	0.0296069	0.329295	0.08991	0.928359	0.971015
Spc25	357.075	0.0292503	0.31432	0.0930592	0.925857	0.969557
Dpep2	2.77361	0.0292011	1.01119	0.0288781	0.976962	0.991437
Gtse1	205.363	0.0290502	0.472831	0.061439	0.95101	0.980211
Gm527	3.77806	0.0289748	1.03894	0.0278887	0.977751	0.991865
P2ry1	44.5879	0.0289272	0.636185	0.0454698	0.963733	0.985143
Bap1	62.5601	0.0286332	0.472835	0.0605564	0.951712	0.980511
Chaf1a	33.6776	0.028633	0.64855	0.0441492	0.964785	0.985677
Chm	145.502	0.0285093	0.336359	0.0847585	0.932453	0.972183
Nemp1	43.8012	0.0282441	0.552257	0.0511429	0.959212	0.983761
Ifngr2	83.671	0.0278473	0.457271	0.060899	0.95144	0.980372
Uqcc1	115.75	0.0277623	0.372092	0.0746115	0.940524	0.975787
Pfdn5	493.661	0.0274805	0.300629	0.0914099	0.927167	0.970302
Polb	205.521	0.0273286	0.343131	0.0796449	0.93652	0.974076
Pcnx4	50.0414	0.0263503	0.566017	0.046554	0.962869	0.984609
Edrf1	33.2912	0.0260657	0.667789	0.0390328	0.968864	0.987395
Hsdl2	82.0224	0.0258586	0.522593	0.0494813	0.960536	0.984152
Dock1	55.6199	0.0255277	0.580975	0.0439394	0.964953	0.985751
Nmrk1	29.4913	0.0255063	0.639855	0.0398626	0.968203	0.986958
Gm14539	48.3331	0.0253565	0.527816	0.0480405	0.961684	0.98418
Kifc3	66.5869	0.0252789	0.453678	0.0557198	0.955565	0.981698
Stard3	67.2921	0.0248158	0.493827	0.050252	0.959922	0.984005
Ier3ip1	748.919	0.0246501	0.243632	0.101177	0.91941	0.967144
Taf11	2.7296	0.0243807	1.04733	0.0232789	0.981428	0.993187
Epn1	476.139	0.0242637	0.404446	0.0599924	0.952162	0.980655
Cep72	17.1922	0.0242112	0.775495	0.0312203	0.975094	0.990163
Atp6v1h	239.395	0.0240707	0.367597	0.0654812	0.947791	0.979157
Myof	1875.57	0.023975	0.212529	0.112809	0.910182	0.962352
Strip1	266.526	0.0239549	0.310038	0.0772642	0.938413	0.975119
1110008P14Rik	196.64	0.023861	0.357718	0.0667034	0.946818	0.978758
Nfyc-ps	22.0417	0.0237754	0.706443	0.033655	0.973152	0.989169
Zxdb	25.1598	0.0236508	0.722726	0.0327244	0.973894	0.989501
Dym	84.6949	0.0236141	0.423338	0.0557807	0.955516	0.981698
Gm42020	1.35877	0.0236026	0.960952	0.0245616	0.980405	0
Rft1	28.4803	0.0235885	0.74841	0.0315182	0.974856	0.990119
Serpinb9d	0.670678	0.0233733	0.862108	0.0271119	0.978371	0
A330001L22Rik	0.670678	0.0233733	0.862108	0.0271119	0.978371	0
Zhx1	0.670678	0.0233733	0.862108	0.0271119	0.978371	0
Dxo	0.670678	0.0233733	0.862108	0.0271119	0.978371	0
Ezh1	129.99	0.023043	0.375813	0.0613152	0.951108	0.980242
LOC115489596	2.02105	0.0229625	1.0299	0.0222959	0.982212	0
Sypl	655.317	0.0227896	0.240448	0.0947797	0.92449	0.968979
R0seh2c	428.52	0.0225925	0.296673	0.0761529	0.939297	0.975121
Senp8	34.4127	0.0223217	0.581019	0.0384182	0.969354	0.987395
Psmb1	1512.78	0.0222037	0.226448	0.098052	0.921891	0.968033
Ric8a	72.5492	0.0217082	0.484097	0.0448428	0.964233	0.985368
Gm7334	9.40254	0.0217035	0.864572	0.0251032	0.979973	0.992636
Maged2	60.4535	0.0215987	0.489576	0.0441171	0.964811	0.985677
Fam114a2	440.331	0.0215118	0.255348	0.0842449	0.932862	0.972269
Nelfa	216.947	0.021421	0.310705	0.0689433	0.945035	0.977812
Slc22a15	29.8864	0.0213367	0.608057	0.03509	0.972008	0.988574
Eid1	333.319	0.0212738	0.319071	0.0666741	0.946841	0.978758
Samhd1	206.159	0.0212263	0.331536	0.0640242	0.948951	0.979717
Polr1a	176.254	0.0211666	0.344504	0.0614407	0.951008	0.980211
Nudt5	84.68	0.0209912	0.46169	0.0454659	0.963736	0.985143
Rps20	9886.3	0.0206364	0.283382	0.0728219	0.941948	0.976403
Gm3386	10.3982	0.0203366	0.93141	0.0218342	0.98258	0.993514
Rmnd5b	115.527	0.0199864	0.393581	0.0507808	0.9595	0.983915
Gm6916	14.9726	0.0198953	0.876412	0.0227009	0.981889	0.993187
Eef1a1	11319.1	0.0198102	0.270576	0.0732149	0.941635	0.976333
Fam8a1	284.496	0.0197054	0.31825	0.0619181	0.950628	0.980139
Drosha	208.202	0.0193837	0.318301	0.0608974	0.951441	0.980372
Rps28	137.242	0.0192626	0.925421	0.0208149	0.983393	0.993984
Basp1	1236.48	0.0188638	0.365919	0.0515518	0.958886	0.983617
Rbm3	71.3428	0.018727	0.517524	0.0361858	0.971134	0.988104
Eef1akmt4	45.2803	0.0186525	0.607063	0.0307259	0.975488	0.990368
Bbs1	18.4792	0.0185114	0.796816	0.0232318	0.981465	0.993187
Rp9	462.201	0.0183345	0.287796	0.0637064	0.949204	0.979752
Id1	308.667	0.0178543	0.284398	0.0627792	0.949942	0.980139
Emc3	682.509	0.0175196	0.244076	0.0717792	0.942778	0.976808
Gm9130	2.73379	0.0174652	1.03235	0.016918	0.986502	0.994995
Syne2	92.8189	0.0174081	0.40499	0.0429841	0.965714	0.986308
Gm36180	0.988905	0.0173298	0.907122	0.0191042	0.984758	0
1500004A13Rik	1.02344	0.0168964	0.912793	0.0185107	0.985231	0
Rps7	4435.12	0.0168173	0.230199	0.0730553	0.941762	0.976342
A0pc5	738.954	0.0165447	0.267399	0.0618725	0.950664	0.980139
Ppcs	161.578	0.01653	0.394037	0.0419505	0.966538	0.986664
D0jc7	188.304	0.0165253	0.338368	0.0488382	0.961048	0.984152
Trip6	915.576	0.0165049	0.310303	0.0531895	0.957581	0.98276
Zbtb7b	88.6158	0.0163076	0.437566	0.0372689	0.970271	0.987863
Stmn2	418.823	0.0162389	0.401161	0.0404797	0.967711	0.986855
Pigyl	114.661	0.0162326	0.399737	0.0406081	0.967608	0.986839
Kmt5a	687.143	0.0160742	0.335257	0.047946	0.961759	0.98418
Dand5	10.9975	0.0160296	0.810678	0.0197731	0.984224	0.994333
Slc25a28	68.9391	0.0160295	0.493903	0.0324547	0.974109	0.989649
S0i2	297.814	0.015804	0.337523	0.0468235	0.962654	0.984537
Myg1	99.9643	0.0157954	0.388484	0.040659	0.967568	0.986839
Micu2	203.686	0.0156743	0.326825	0.0479595	0.961749	0.98418
Gpsm1	5.21904	0.0155659	1.0245	0.0151937	0.987878	0.995546
Fam160a2	99.1623	0.0154474	0.383051	0.0403273	0.967832	0.986855
Eif3b	841.021	0.0154122	0.265357	0.0580811	0.953684	0.981054
Commd7	189.123	0.0149621	0.304229	0.0491803	0.960776	0.984152
Hacl1	10.326	0.0149566	0.84537	0.0176923	0.985884	0.99474
Dcaf12	364.286	0.014927	0.307006	0.0486212	0.961221	0.984152
Ttc26	35.8859	0.0148601	0.570767	0.0260354	0.979229	0.992465
Adprh	382.455	0.0148021	0.293343	0.0504601	0.959756	0.984005
Washc2	215.752	0.0146373	0.406908	0.035972	0.971305	0.988207
Ndufs6b	48.3211	0.0145582	0.517523	0.0281306	0.977558	0.99181
Minpp1	76.6464	0.0144696	0.584556	0.0247532	0.980252	0.992792
Lemd3	40.591	0.0144037	0.63902	0.0225403	0.982017	0.993187
Kiss1r	5.50121	0.0141139	1.03346	0.013657	0.989104	0.996114
Snupn	91.6219	0.0139068	0.407132	0.034158	0.972751	0.988973
Pi4ka	163.85	0.0137974	0.328627	0.0419851	0.966511	0.986664
Vmn1r32	1.72024	0.0137925	0.957056	0.0144114	0.988502	0
Scaf1	6.74876	0.013695	0.926203	0.0147862	0.988203	0.995741
Llph	216.73	0.013212	0.343153	0.0385017	0.969288	0.987395
Psd4	56.9918	0.0128964	0.583479	0.0221026	0.982366	0.993438
Snhg15	111.111	0.0127527	0.394421	0.0323327	0.974207	0.989677
Ndufv1	730.079	0.012387	0.288682	0.0429088	0.965774	0.986308
Gm30873	1.37619	0.0121275	0.922788	0.0131423	0.989514	0
Gm39461	1.37619	0.0121275	0.922788	0.0131423	0.989514	0
Rpap1	93.1351	0.0119833	0.427979	0.0279998	0.977662	0.991845
Gm10288	856.51	0.0119668	0.249552	0.047953	0.961754	0.98418
Slc39a11	337.868	0.0118705	0.309372	0.0383696	0.969393	0.987395
Dbn1	55.1135	0.0118631	0.45594	0.0260189	0.979242	0.992465
Usp11	71.5375	0.0117855	0.512323	0.023004	0.981647	0.993187
Med8	263.195	0.0117757	0.293921	0.0400642	0.968042	0.986943
Poldip3	501.892	0.0117078	0.307776	0.0380401	0.969656	0.987585
Gm41291	1.30144	0.0115635	0.984507	0.0117454	0.990629	0
Asb6	55.0908	0.0111177	0.507242	0.0219181	0.982513	0.993514
Rps11-ps2	40.8153	0.0106896	0.543186	0.0196794	0.984299	0.994336
Aven	86.7002	0.0106314	0.468669	0.0226843	0.981902	0.993187
Ndufs8	558.54	0.0104898	0.261943	0.0400461	0.968056	0.986943
Prim2	105.412	0.0104675	0.389412	0.0268802	0.978555	0.992187
4930522L14Rik	26.2845	0.0104112	0.802154	0.012979	0.989645	0.996138
Tmem265	82.1854	0.010213	0.448825	0.0227549	0.981846	0.993187
Sh3pxd2b	402.745	0.010196	0.275348	0.0370294	0.970462	0.987932
BC107364	1.03215	0.0101765	0.873258	0.0116535	0.990702	0
Gm41754	1.03215	0.0101765	0.873258	0.0116535	0.990702	0
S0pc4	37.0889	0.00999884	0.557825	0.0179247	0.985699	0.994642
Arl6	49.6373	0.00990909	0.509233	0.0194589	0.984475	0.994373
Gba2	4.31929	0.00968672	1.03357	0.00937208	0.992522	0.997202
Gm6180	0.653566	0.0096676	0.861403	0.0112231	0.991045	0
Tsg101-ps	0.653566	0.0096676	0.861403	0.0112231	0.991045	0
Rnf111	68.2052	0.00952887	0.439909	0.021661	0.982718	0.993583
Fem1c	17.1694	0.00931735	0.900148	0.0103509	0.991741	0.997191
Emsy	266.315	0.00931436	0.298434	0.0312108	0.975101	0.990163
Gm14322	1.35037	0.00928509	0.989281	0.00938569	0.992511	0
Gm9523	7.11249	0.0090953	0.937382	0.00970288	0.992258	0.997202
Gm6975	1.6542	0.00906994	1.03164	0.00879176	0.992985	0
Tas1r2	0.688097	0.00906127	0.862817	0.010502	0.991621	0
Paqr9	0.688097	0.00906127	0.862817	0.010502	0.991621	0
Glyctk	0.688097	0.00906127	0.862817	0.010502	0.991621	0
Gm51797	0.688097	0.00906127	0.862817	0.010502	0.991621	0
Tax1bp3	0.688097	0.00906127	0.862817	0.010502	0.991621	0
Gm11627	0.688097	0.00906127	0.862817	0.010502	0.991621	0
Bmpr2	204.513	0.00896951	0.364145	0.0246317	0.980349	0.992806
N4bp2	53.8075	0.00883938	0.533489	0.016569	0.98678	0.995011
Ppm1k	44.876	0.00867453	0.517466	0.0167635	0.986625	0.994995
Gm11889	0.68885	0.00845779	0.862847	0.00980219	0.992179	0
Dlg4	0.68885	0.00845779	0.862847	0.00980219	0.992179	0
Lsm2	0.68885	0.00845779	0.862847	0.00980219	0.992179	0
Homer1	63.4207	0.00830199	0.476126	0.0174366	0.986088	0.994875
Tbx2	2.3965	0.00828637	1.02057	0.00811932	0.993522	0.997202
Plekhh3	93.135	0.00817278	0.38302	0.0213378	0.982976	0.993703
Rabep2	32.7425	0.00804509	0.596724	0.0134821	0.989243	0.996114
Ppip5k1	5.20906	0.00773289	1.01563	0.00761389	0.993925	0.997202
Snrnp200	304.61	0.00771571	0.298536	0.0258451	0.979381	0.992465
Ctnnbip1	861.005	0.00731441	0.246293	0.029698	0.976308	0.990965
Slc4a2	270.027	0.00729444	0.306803	0.0237757	0.981032	0.993187
Cdsn	22.5616	0.00711269	0.89876	0.00791389	0.993686	0.997202
Kif5c	1.97243	0.00684844	1.04219	0.00657119	0.994757	0
Srsf2	1288.88	0.00659939	0.238384	0.0276839	0.977914	0.99196
Mad2l2	19.4357	0.00656542	0.75843	0.0086566	0.993093	0.997202
Cox5b-ps	84.6749	0.0064549	0.421969	0.0152971	0.987795	0.995546
Nppc	0.971794	0.00622701	0.904188	0.00688686	0.994505	0
Lrrc40	181.412	0.00620459	0.334301	0.0185599	0.985192	0.994561
Ppp5c	217.383	0.00614921	0.364586	0.0168663	0.986543	0.994995
Ptrh2	129.482	0.00605393	0.426482	0.014195	0.988674	0.996017
Mtx3	25.9294	0.00590898	0.640176	0.00923023	0.992635	0.997202
1700025G04Rik	119.323	0.00573498	0.376331	0.0152392	0.987841	0.995546
Elob	1329.99	0.00564025	0.219533	0.0256921	0.979503	0.992465
Gm10221	71.4001	0.00558125	0.485765	0.0114896	0.990833	0.996702
Rprd1b	89.4691	0.00551983	0.50525	0.010925	0.991283	0.997019
Synpo2l	1.64851	0.00544623	1.01599	0.00536051	0.995723	0
Txnl4b	34.9272	0.00539155	0.657763	0.00819681	0.99346	0.997202
Ak1	288.432	0.00537273	0.282489	0.0190193	0.984826	0.994445
Fam20c	137.233	0.00510396	0.404022	0.0126329	0.989921	0.996274
Vps37a	131.625	0.00506154	0.361148	0.0140151	0.988818	0.996017
1700125H20Rik	0.647878	0.00492399	0.861158	0.00571788	0.995438	0
Rpl36-ps3	12.6519	0.00483993	0.780367	0.00620212	0.995051	0.997519
Stimate	91.0129	0.00478964	0.404145	0.0118513	0.990544	0.996622
A930005H10Rik	27.6585	0.00470925	0.795925	0.0059167	0.995279	0.997587
Tspan2	7.21331	0.00458099	0.980939	0.00467	0.996274	0.997813
Cux2	9.24347	0.00414273	0.942391	0.00439598	0.996493	0.997892
Ro60	259.585	0.00402242	0.305082	0.0131848	0.98948	0.996138
Psmb7	373.11	0.0039006	0.290068	0.0134472	0.989271	0.996114
Tmem35b	40.3348	0.00378207	0.554084	0.0068258	0.994554	0.99728
Aldh16a1	75.2516	0.00365008	0.467443	0.00780862	0.99377	0.997202
Snora17	1.35908	0.00363988	0.958768	0.00379641	0.996971	0
Sh3d21	5.17765	0.00358137	1.03789	0.00345062	0.997247	0.998226
Mrpl23-ps1	59.3262	0.00349954	0.498975	0.00701345	0.994404	0.99727
Cd2bp2	211.781	0.00345899	0.298763	0.0115777	0.990763	0.996702
Slc15a3	1.69744	0.00341926	0.987873	0.00346124	0.997238	0
Gm8624	65.8165	0.00332913	0.47207	0.00705219	0.994373	0.99727
Slc35f6	113.23	0.00322405	0.439893	0.00732918	0.994152	0.997202
Pfkfb4	30.7008	0.00316833	0.656403	0.00482681	0.996149	0.997809
Sergef	21.5812	0.00310669	0.731235	0.00424855	0.99661	0.997939
Ncapd3	57.667	0.00305442	0.634023	0.00481753	0.996156	0.997809
Pdcd6ip	279.769	0.00286346	0.368865	0.00776289	0.993806	0.997202
Gm9843	1200.82	0.00284418	0.376132	0.00756164	0.993967	0.997202
Caap1	54.8976	0.00276421	0.555952	0.00497202	0.996033	0.997809
Tspo	583.734	0.00265005	0.305099	0.00868585	0.99307	0.997202
Ddx49	48.6712	0.00259424	0.569913	0.00455199	0.996368	0.997837
Ckap2l	267.97	0.00241865	0.331774	0.00729005	0.994183	0.997202
Frmd7	1.00064	0.00214162	0.947177	0.00226106	0.998196	0
Ltbr	660.279	0.00210408	0.270826	0.00776914	0.993801	0.997202
Pcgf3	346.106	0.00192241	0.346473	0.00554851	0.995573	0.997697
Miga2	76.8524	0.00183523	0.489499	0.00374919	0.997009	0.998058
Sec24a	102.223	0.00171794	0.433991	0.00395847	0.996842	0.997961
Pcnp	164.816	0.00148112	0.356039	0.00415999	0.996681	0.99794
Rad18	74.4517	0.000741054	0.446484	0.00165976	0.998676	0.999236
Gzf1	53.0437	0.000610816	0.504083	0.00121174	0.999033	0.999383
Arsk	35.1643	0.000496175	0.587933	0.000843931	0.999327	0.999607
Ext1	346.835	0.000429618	0.337291	0.00127373	0.998984	0.999383
Zfp873	18.8803	0.000394604	0.770937	0.00051185	0.999592	0.999713
Acadvl	2.01718	0.000380648	1.0469	0.000363597	0.99971	0
Fl0	2848.8	0.000378722	0.289134	0.00130985	0.998955	0.999383
Mb	1.35339	0.000339501	0.958215	0.000354306	0.999717	0
Gm26206	0	0	0	0	0	0
Xkr4	0	0	0	0	0	0
LOC108167595	0	0	0	0	0	0
Gm27396	0	0	0	0	0	0
Rp1	0	0	0	0	0	0
Gm6101	0	0	0	0	0	0
Sox17	0	0	0	0	0	0
Gm7357	0	0	0	0	0	0
Gm22307	0	0	0	0	0	0
Gm37323	0	0	0	0	0	0
Gm39586	0	0	0	0	0	0
Gm46082	0	0	0	0	0	0
Gm29874	0	0	0	0	0	0
Gm6119	0	0	0	0	0	0
Gm2053	0	0	0	0	0	0
Gm16041	0	0	0	0	0	0
Oprk1	0	0	0	0	0	0
Npbwr1	0	0	0	0	0	0
Gm7417	0	0	0	0	0	0
St18	0	0	0	0	0	0
Gm23274	0	0	0	0	0	0
Gm26901	0	0	0	0	0	0
Gm18984	0	0	0	0	0	0
Gm39589	0	0	0	0	0	0
Sntg1	0	0	0	0	0	0
Gm6152	0	0	0	0	0	0
Gm7445	0	0	0	0	0	0
Gm6187	0	0	0	0	0	0
Gm30719	0	0	0	0	0	0
Gm7512	0	0	0	0	0	0
Gm24765	0	0	0	0	0	0
Vxn	0	0	0	0	0	0
Gm6195	0	0	0	0	0	0
Gm2352	0	0	0	0	0	0
Snord87	0	0	0	0	0	0
LOC115487608	0	0	0	0	0	0
Gm15604	0	0	0	0	0	0
Gm25253	0	0	0	0	0	0
Gm15603	0	0	0	0	0	0
Gm24173	0	0	0	0	0	0
A830018L16Rik	0	0	0	0	0	0
Gm30898	0	0	0	0	0	0
Gm30974	0	0	0	0	0	0
Gm7560	0	0	0	0	0	0
Gm39591	0	0	0	0	0	0
Mir6341	0	0	0	0	0	0
Gm17644	0	0	0	0	0	0
Gm5250	0	0	0	0	0	0
Gm39592	0	0	0	0	0	0
Prdm14	0	0	0	0	0	0
Gm23169	0	0	0	0	0	0
Gm51852	0	0	0	0	0	0
Gm39595	0	0	0	0	0	0
Gm39600	0	0	0	0	0	0
Xkr9	0	0	0	0	0	0
Gm26273	0	0	0	0	0	0
Gm31195	0	0	0	0	0	0
Gm39596	0	0	0	0	0	0
Msc	0	0	0	0	0	0
Gm9947	0	0	0	0	0	0
Gm33500	0	0	0	0	0	0
Gm26345	0	0	0	0	0	0
Kcnb2	0	0	0	0	0	0
Gm51415	0	0	0	0	0	0
Gm51616	0	0	0	0	0	0
Gm51617	0	0	0	0	0	0
Gm25227	0	0	0	0	0	0
Gm25168	0	0	0	0	0	0
Gm31523	0	0	0	0	0	0
Gm7568	0	0	0	0	0	0
Gm46085	0	0	0	0	0	0
Gm31982	0	0	0	0	0	0
Gm28783	0	0	0	0	0	0
Gdap1	0	0	0	0	0	0
Gm28784	0	0	0	0	0	0
Gm39597	0	0	0	0	0	0
Gm25166	0	0	0	0	0	0
Gm16070	0	0	0	0	0	0
Gm7690	0	0	0	0	0	0
Crisp4	0	0	0	0	0	0
Defb44-ps	0	0	0	0	0	0
Defb18	0	0	0	0	0	0
Defb41	0	0	0	0	0	0
Gm24075	0	0	0	0	0	0
Gm28343	0	0	0	0	0	0
Gm15825	0	0	0	0	0	0
Tfap2d	0	0	0	0	0	0
Gm32651	0	0	0	0	0	0
Pkhd1	0	0	0	0	0	0
4930486I03Rik	0	0	0	0	0	0
Gm15795	0	0	0	0	0	0
Gm24162	0	0	0	0	0	0
Lincmd1	0	0	0	0	0	0
Mir206	0	0	0	0	0	0
Mir133b	0	0	0	0	0	0
Il17a	0	0	0	0	0	0
Il17f	0	0	0	0	0	0
Gm24723	0	0	0	0	0	0
Gm24171	0	0	0	0	0	0
Gm51618	0	0	0	0	0	0
Gm32947	0	0	0	0	0	0
Gm28836	0	0	0	0	0	0
Gm4956	0	0	0	0	0	0
Khdc1a	0	0	0	0	0	0
Khdc1c	0	0	0	0	0	0
Gm33147	0	0	0	0	0	0
Khdc1b	0	0	0	0	0	0
Rims1	0	0	0	0	0	0
Gm7759	0	0	0	0	0	0
Gm7761	0	0	0	0	0	0
Ppp1r14bl	0	0	0	0	0	0
Gm30442	0	0	0	0	0	0
Gm29506	0	0	0	0	0	0
Gm24176	0	0	0	0	0	0
Mir30a	0	0	0	0	0	0
Mir30c-2	0	0	0	0	0	0
Gm19673	0	0	0	0	0	0
Gm28822	0	0	0	0	0	0
Gm30756	0	0	0	0	0	0
Col9a1	0	0	0	0	0	0
Gm26418	0	0	0	0	0	0
Gm9443	0	0	0	0	0	0
Gm29414	0	0	0	0	0	0
Adgrb3	0	0	0	0	0	0
Gm20172	0	0	0	0	0	0
Gm22260	0	0	0	0	0	0
Gm25294	0	0	0	0	0	0
Gm9884	0	0	0	0	0	0
Gm53060	0	0	0	0	0	0
Gm39614	0	0	0	0	0	0
Gm31076	0	0	0	0	0	0
Gm24064	0	0	0	0	0	0
Gm31136	0	0	0	0	0	0
4931408C20Rik	0	0	0	0	0	0
n-R5s209	0	0	0	0	0	0
Gm5524	0	0	0	0	0	0
Gm45942	0	0	0	0	0	0
Gm5697	0	0	0	0	0	0
Gm6462	0	0	0	0	0	0
Mir6342	0	0	0	0	0	0
Gm7858	0	0	0	0	0	0
Gm31465	0	0	0	0	0	0
Gm31525	0	0	0	0	0	0
Gm31581	0	0	0	0	0	0
Gm39615	0	0	0	0	0	0
Gm46086	0	0	0	0	0	0
LOC115487655	0	0	0	0	0	0
Gm2914	0	0	0	0	0	0
Gm7256	0	0	0	0	0	0
LOC115487084	0	0	0	0	0	0
Gm9458	0	0	0	0	0	0
Gm29669	0	0	0	0	0	0
Gm28644	0	0	0	0	0	0
4931428L18Rik	0	0	0	0	0	0
Lgsn	0	0	0	0	0	0
D0af6	0	0	0	0	0	0
Gm26145	0	0	0	0	0	0
Gm4850	0	0	0	0	0	0
LOC115487662	0	0	0	0	0	0
Gm23032	0	0	0	0	0	0
Gm7910	0	0	0	0	0	0
Gm51754	0	0	0	0	0	0
Khdrbs2	0	0	0	0	0	0
Gm25814	0	0	0	0	0	0
Gm46077	0	0	0	0	0	0
Gm9839	0	0	0	0	0	0
Gm5415	0	0	0	0	0	0
Gm24732	0	0	0	0	0	0
Gm39616	0	0	0	0	0	0
Gm24901	0	0	0	0	0	0
Gm39617	0	0	0	0	0	0
Gm25792	0	0	0	0	0	0
Gm7933	0	0	0	0	0	0
Gm23453	0	0	0	0	0	0
Gm17813	0	0	0	0	0	0
1700001G17Rik	0	0	0	0	0	0
Gm32229	0	0	0	0	0	0
Gm38471	0	0	0	0	0	0
Gm23792	0	0	0	0	0	0
Mir6896	0	0	0	0	0	0
Mir5103	0	0	0	0	0	0
4930568A12Rik	0	0	0	0	0	0
Gm32566	0	0	0	0	0	0
Prss39	0	0	0	0	0	0
Cfc1	0	0	0	0	0	0
Prss40	0	0	0	0	0	0
Gm28419	0	0	0	0	0	0
Amer3	0	0	0	0	0	0
AA619741	0	0	0	0	0	0
Gm38647	0	0	0	0	0	0
Gm19430	0	0	0	0	0	0
Gm25096	0	0	0	0	0	0
Gm25634	0	0	0	0	0	0
1110002O04Rik	0	0	0	0	0	0
Gm33176	0	0	0	0	0	0
Gm39622	0	0	0	0	0	0
Gm33222	0	0	0	0	0	0
Gm39623	0	0	0	0	0	0
Gm39624	0	0	0	0	0	0
Mir6897	0	0	0	0	0	0
Neurl3	0	0	0	0	0	0
Mir6898	0	0	0	0	0	0
Fer1l5	0	0	0	0	0	0
Gm33401	0	0	0	0	0	0
Gm33533	0	0	0	0	0	0
4933424G06Rik	0	0	0	0	0	0
n-R5s210	0	0	0	0	0	0
Vwa3b	0	0	0	0	0	0
Gm39626	0	0	0	0	0	0
Gm37020	0	0	0	0	0	0
Cnga3	0	0	0	0	0	0
4930439A04Rik	0	0	0	0	0	0
4930594C11Rik	0	0	0	0	0	0
Gm39627	0	0	0	0	0	0
4930556I23Rik	0	0	0	0	0	0
4930470B04Rik	0	0	0	0	0	0
Gm39628	0	0	0	0	0	0
Lyg2	0	0	0	0	0	0
Lyg1	0	0	0	0	0	0
Gm5099	0	0	0	0	0	0
Gm34596	0	0	0	0	0	0
LOC115487659	0	0	0	0	0	0
Lonrf2	0	0	0	0	0	0
Gm51581	0	0	0	0	0	0
Gm6621	0	0	0	0	0	0
Nms	0	0	0	0	0	0
Gm35171	0	0	0	0	0	0
Gm35222	0	0	0	0	0	0
Mir6349	0	0	0	0	0	0
Gm24826	0	0	0	0	0	0
LOC115485772	0	0	0	0	0	0
Gm51620	0	0	0	0	0	0
Creg2	0	0	0	0	0	0
D930019O06Rik	0	0	0	0	0	0
Rfx8	0	0	0	0	0	0
Gm3646	0	0	0	0	0	0
1700066B17Rik	0	0	0	0	0	0
Gm35600	0	0	0	0	0	0
Gm35741	0	0	0	0	0	0
Gm17970	0	0	0	0	0	0
Gm35801	0	0	0	0	0	0
Slc9a4	0	0	0	0	0	0
Gm37915	0	0	0	0	0	0
Tmem182	0	0	0	0	0	0
4930448I06Rik	0	0	0	0	0	0
Gm39631	0	0	0	0	0	0
Gm35935	0	0	0	0	0	0
Gm29260	0	0	0	0	0	0
Gm28175	0	0	0	0	0	0
Gm46088	0	0	0	0	0	0
Gm36678	0	0	0	0	0	0
Gm46089	0	0	0	0	0	0
Gm36822	0	0	0	0	0	0
Gm30248	0	0	0	0	0	0
Pantr1	0	0	0	0	0	0
Gm46091	0	0	0	0	0	0
Pou3f3	0	0	0	0	0	0
2900092D14Rik	0	0	0	0	0	0
Pantr2	0	0	0	0	0	0
Dalir	0	0	0	0	0	0
Gm23126	0	0	0	0	0	0
Gm39633	0	0	0	0	0	0
Gm3418	0	0	0	0	0	0
Gm28782	0	0	0	0	0	0
8430432A02Rik	0	0	0	0	0	0
Gm29040	0	0	0	0	0	0
Gm29610	0	0	0	0	0	0
LOC115487086	0	0	0	0	0	0
Gm38628	0	0	0	0	0	0
Gm30634	0	0	0	0	0	0
Ecrg4	0	0	0	0	0	0
Gm16103	0	0	0	0	0	0
Gm8241	0	0	0	0	0	0
Gm26352	0	0	0	0	0	0
Mettl21c	0	0	0	0	0	0
Gm15833	0	0	0	0	0	0
Gm28893	0	0	0	0	0	0
Gm39635	0	0	0	0	0	0
Gulp1	0	0	0	0	0	0
Gm16102	0	0	0	0	0	0
4930521E06Rik	0	0	0	0	0	0
Gm3489	0	0	0	0	0	0
Gm19480	0	0	0	0	0	0
Gm3496	0	0	0	0	0	0
Gm8296	0	0	0	0	0	0
Gm23216	0	0	0	0	0	0
Gm23974	0	0	0	0	0	0
Gm30900	0	0	0	0	0	0
Rpl23a-ps1	0	0	0	0	0	0
Stk-ps2	0	0	0	0	0	0
Gm31046	0	0	0	0	0	0
n-R5s211	0	0	0	0	0	0
D0h7c	0	0	0	0	0	0
Gm39638	0	0	0	0	0	0
Gm39639	0	0	0	0	0	0
Mir6350	0	0	0	0	0	0
Gm19206	0	0	0	0	0	0
Gm5974	0	0	0	0	0	0
Gm23240	0	0	0	0	0	0
Gm8357	0	0	0	0	0	0
Gm8367	0	0	0	0	0	0
C230029F24Rik	0	0	0	0	0	0
Gm6757	0	0	0	0	0	0
Gm3605	0	0	0	0	0	0
Gm39640	0	0	0	0	0	0
Gm20118	0	0	0	0	0	0
9330175M20Rik	0	0	0	0	0	0
Gm17767	0	0	0	0	0	0
Gm31636	0	0	0	0	0	0
Gm33795	0	0	0	0	0	0
Gm8419	0	0	0	0	0	0
Stat4	0	0	0	0	0	0
Gm31867	0	0	0	0	0	0
Gm31955	0	0	0	0	0	0
Gm23460	0	0	0	0	0	0
Gm5976	0	0	0	0	0	0
Gm553	0	0	0	0	0	0
Gm28178	0	0	0	0	0	0
Gm5527	0	0	0	0	0	0
Mstn	0	0	0	0	0	0
Gm24349	0	0	0	0	0	0
1700019A02Rik	0	0	0	0	0	0
Gm18800	0	0	0	0	0	0
Asdurf	0	0	0	0	0	0
Gm6801	0	0	0	0	0	0
D0h7a	0	0	0	0	0	0
Mir7681	0	0	0	0	0	0
Gm24251	0	0	0	0	0	0
Gm51622	0	0	0	0	0	0
Gm25829	0	0	0	0	0	0
Ccdc150	0	0	0	0	0	0
Gm34066	0	0	0	0	0	0
Gm51623	0	0	0	0	0	0
Gm19637	0	0	0	0	0	0
4930444A19Rik	0	0	0	0	0	0
Gm5147	0	0	0	0	0	0
Gm51743	0	0	0	0	0	0
Gm29138	0	0	0	0	0	0
Gm8531	0	0	0	0	0	0
Gm39642	0	0	0	0	0	0
9130227L01Rik	0	0	0	0	0	0
1700003I22Rik	0	0	0	0	0	0
Hsfy2	0	0	0	0	0	0
Gm51624	0	0	0	0	0	0
Gm38484	0	0	0	0	0	0
1700126A01Rik	0	0	0	0	0	0
BC055402	0	0	0	0	0	0
Gm5254	0	0	0	0	0	0
Gm22371	0	0	0	0	0	0
LOC115487664	0	0	0	0	0	0
LOC115487684	0	0	0	0	0	0
Gm39643	0	0	0	0	0	0
Gm24548	0	0	0	0	0	0
Aox2	0	0	0	0	0	0
Gm15759	0	0	0	0	0	0
Gm39644	0	0	0	0	0	0
Gm23966	0	0	0	0	0	0
Gm29389	0	0	0	0	0	0
Gm39646	0	0	0	0	0	0
C2cd6	0	0	0	0	0	0
Gm29018	0	0	0	0	0	0
Gm25502	0	0	0	0	0	0
Cdk15	0	0	0	0	0	0
Gm51625	0	0	0	0	0	0
Gm33774	0	0	0	0	0	0
Gm28411	0	0	0	0	0	0
Gm39648	0	0	0	0	0	0
Gm33833	0	0	0	0	0	0
Snord70	0	0	0	0	0	0
LOC115485825	0	0	0	0	0	0
Gm26287	0	0	0	0	0	0
Gm29332	0	0	0	0	0	0
Gm11578	0	0	0	0	0	0
Gm38388	0	0	0	0	0	0
Gm51626	0	0	0	0	0	0
Cd28	0	0	0	0	0	0
2310016D23Rik	0	0	0	0	0	0
Gm11581	0	0	0	0	0	0
Gm38137	0	0	0	0	0	0
Gm39650	0	0	0	0	0	0
Ctla4	0	0	0	0	0	0
Gm34649	0	0	0	0	0	0
Gm11582	0	0	0	0	0	0
Icos	0	0	0	0	0	0
Rpl17-ps1	0	0	0	0	0	0
LOC105243939	0	0	0	0	0	0
9530026F06Rik	0	0	0	0	0	0
Pard3bos1	0	0	0	0	0	0
Pard3bos2	0	0	0	0	0	0
Gm34881	0	0	0	0	0	0
Gm35120	0	0	0	0	0	0
Gm39652	0	0	0	0	0	0
Gm38513	0	0	0	0	0	0
Gm44468	0	0	0	0	0	0
Gm24942	0	0	0	0	0	0
Rps27-ps1	0	0	0	0	0	0
Gpr1	0	0	0	0	0	0
Zdbf2	0	0	0	0	0	0
1700039I01Rik	0	0	0	0	0	0
Gm11608	0	0	0	0	0	0
Gm23448	0	0	0	0	0	0
Gm35393	0	0	0	0	0	0
Adam23	0	0	0	0	0	0
Gm22281	0	0	0	0	0	0
Gm39653	0	0	0	0	0	0
Dytn	0	0	0	0	0	0
Mdh1b	0	0	0	0	0	0
Gm13749	0	0	0	0	0	0
Mir6899	0	0	0	0	0	0
Gm35880	0	0	0	0	0	0
Gm39654	0	0	0	0	0	0
Gm35803	0	0	0	0	0	0
Gm28980	0	0	0	0	0	0
Gm36148	0	0	0	0	0	0
Gm29152	0	0	0	0	0	0
Gm51628	0	0	0	0	0	0
Gm51627	0	0	0	0	0	0
Gm24788	0	0	0	0	0	0
Akr1cl	0	0	0	0	0	0
Gm8550	0	0	0	0	0	0
Cryge	0	0	0	0	0	0
Crygd	0	0	0	0	0	0
Crygc	0	0	0	0	0	0
Gm36358	0	0	0	0	0	0
Gm28923	0	0	0	0	0	0
LOC115487656	0	0	0	0	0	0
Crygf	0	0	0	0	0	0
Gm8812	0	0	0	0	0	0
Gm51629	0	0	0	0	0	0
Gm24729	0	0	0	0	0	0
Gm25411	0	0	0	0	0	0
Unc80	0	0	0	0	0	0
Gm39655	0	0	0	0	0	0
Gm27934	0	0	0	0	0	0
Gm25832	0	0	0	0	0	0
Myl1	0	0	0	0	0	0
Cps1	0	0	0	0	0	0
Gm26342	0	0	0	0	0	0
Gm39658	0	0	0	0	0	0
Kif22-ps	0	0	0	0	0	0
Erbb4	0	0	0	0	0	0
Gm25542	0	0	0	0	0	0
Gm51744	0	0	0	0	0	0
Gm8840	0	0	0	0	0	0
Gm29822	0	0	0	0	0	0
Gm23879	0	0	0	0	0	0
Gm23422	0	0	0	0	0	0
LOC115487661	0	0	0	0	0	0
Vwc2l	0	0	0	0	0	0
Gm8870	0	0	0	0	0	0
Gm39659	0	0	0	0	0	0
Gm6947	0	0	0	0	0	0
Gm30160	0	0	0	0	0	0
Gm30308	0	0	0	0	0	0
Gm45958	0	0	0	0	0	0
Gm8883	0	0	0	0	0	0
Gm28818	0	0	0	0	0	0
4933417E11Rik	0	0	0	0	0	0
Gm51630	0	0	0	0	0	0
Gm23472	0	0	0	0	0	0
Gm24497	0	0	0	0	0	0
Tmem169	0	0	0	0	0	0
Gm51631	0	0	0	0	0	0
Gm39661	0	0	0	0	0	0
Gm39662	0	0	0	0	0	0
Ankar	0	0	0	0	0	0
Gm51632	0	0	0	0	0	0
Gm30847	0	0	0	0	0	0
Gm51633	0	0	0	0	0	0
Gm31047	0	0	0	0	0	0
Gm31137	0	0	0	0	0	0
Tnp1	0	0	0	0	0	0
1700027A15Rik	0	0	0	0	0	0
Gm31254	0	0	0	0	0	0
Gm29185	0	0	0	0	0	0
Gm31197	0	0	0	0	0	0
Pinc	0	0	0	0	0	0
D530049I02Rik	0	0	0	0	0	0
C530043A13Rik	0	0	0	0	0	0
Gm29183	0	0	0	0	0	0
Mir6351	0	0	0	0	0	0
Gm39664	0	0	0	0	0	0
Gm31637	0	0	0	0	0	0
Rufy4	0	0	0	0	0	0
Cxcr2	0	0	0	0	0	0
Cxcr1	0	0	0	0	0	0
Mir1928	0	0	0	0	0	0
Gm31691	0	0	0	0	0	0
Gm25524	0	0	0	0	0	0
Gpbar1	0	0	0	0	0	0
Gm28364	0	0	0	0	0	0
Mir26b	0	0	0	0	0	0
Rnf25	0	0	0	0	0	0
Gm29539	0	0	0	0	0	0
n-TGgcc3	0	0	0	0	0	0
Gm32275	0	0	0	0	0	0
Gm16582	0	0	0	0	0	0
Cdk5r2	0	0	0	0	0	0
Fev	0	0	0	0	0	0
Cryba2	0	0	0	0	0	0
Mir375	0	0	0	0	0	0
Cfap65	0	0	0	0	0	0
Ihh	0	0	0	0	0	0
A630095N17Rik	0	0	0	0	0	0
Resp18	0	0	0	0	0	0
Gm15179	0	0	0	0	0	0
Asic4	0	0	0	0	0	0
Gm32506	0	0	0	0	0	0
Gm15183	0	0	0	0	0	0
Gm15180	0	0	0	0	0	0
Gm5257	0	0	0	0	0	0
Gm32622	0	0	0	0	0	0
Gm29065	0	0	0	0	0	0
Gm32737	0	0	0	0	0	0
Gm17751	0	0	0	0	0	0
Mir6343	0	0	0	0	0	0
Tfdp1-ps	0	0	0	0	0	0
Mir6352	0	0	0	0	0	0
Gm32974	0	0	0	0	0	0
Gm33083	0	0	0	0	0	0
Gm33030	0	0	0	0	0	0
Gm26263	0	0	0	0	0	0
Gm33152	0	0	0	0	0	0
Gm2102	0	0	0	0	0	0
Sgpp2	0	0	0	0	0	0
Gm51634	0	0	0	0	0	0
Mogat1	0	0	0	0	0	0
Gm29611	0	0	0	0	0	0
Gm51635	0	0	0	0	0	0
Gm33693	0	0	0	0	0	0
Gm29536	0	0	0	0	0	0
Kcne4	0	0	0	0	0	0
LOC115487654	0	0	0	0	0	0
Scg2	0	0	0	0	0	0
Gm24160	0	0	0	0	0	0
Gm39666	0	0	0	0	0	0
Gm33970	0	0	0	0	0	0
Gm23934	0	0	0	0	0	0
Fam124b	0	0	0	0	0	0
LOC108167342	0	0	0	0	0	0
2310015K22Rik	0	0	0	0	0	0
Gm34098	0	0	0	0	0	0
Gm39667	0	0	0	0	0	0
Gm38673	0	0	0	0	0	0
1700016L21Rik	0	0	0	0	0	0
Dock10	0	0	0	0	0	0
Nyap2	0	0	0	0	0	0
Mir6344	0	0	0	0	0	0
Tm4sf20	0	0	0	0	0	0
Gm19257	0	0	0	0	0	0
Gm17764	0	0	0	0	0	0
Gm34450	0	0	0	0	0	0
Slc19a3	0	0	0	0	0	0
Krtap28-13	0	0	0	0	0	0
Daw1	0	0	0	0	0	0
Sphkap	0	0	0	0	0	0
Gm24555	0	0	0	0	0	0
Gm51636	0	0	0	0	0	0
Gm18304	0	0	0	0	0	0
Mir6353	0	0	0	0	0	0
Dner	0	0	0	0	0	0
Mir5126	0	0	0	0	0	0
Gm51637	0	0	0	0	0	0
Gm39669	0	0	0	0	0	0
Gm7582	0	0	0	0	0	0
A530040E14Rik	0	0	0	0	0	0
Gm38510	0	0	0	0	0	0
Gm7609	0	0	0	0	0	0
C130026I21Rik	0	0	0	0	0	0
Gm2619	0	0	0	0	0	0
Gm7592	0	0	0	0	0	0
Gm2427	0	0	0	0	0	0
Mir8096	0	0	0	0	0	0
9930111H07Rik	0	0	0	0	0	0
Gm32302	0	0	0	0	0	0
Gm51745	0	0	0	0	0	0
4933407L21Rik	0	0	0	0	0	0
Gpr55	0	0	0	0	0	0
Gm41905	0	0	0	0	0	0
Spata3	0	0	0	0	0	0
2810459M11Rik	0	0	0	0	0	0
Gm16341	0	0	0	0	0	0
Gm28626	0	0	0	0	0	0
Gm5258	0	0	0	0	0	0
Gm24148	0	0	0	0	0	0
Snord82	0	0	0	0	0	0
Nmur1	0	0	0	0	0	0
Tex44	0	0	0	0	0	0
Gm32700	0	0	0	0	0	0
Gm41908	0	0	0	0	0	0
Gm41909	0	0	0	0	0	0
Gm28375	0	0	0	0	0	0
Gm41910	0	0	0	0	0	0
Gm29371	0	0	0	0	0	0
Alppl2	0	0	0	0	0	0
Alpi	0	0	0	0	0	0
Akp3	0	0	0	0	0	0
Gm51638	0	0	0	0	0	0
Gm33292	0	0	0	0	0	0
Gm26187	0	0	0	0	0	0
Gm41911	0	0	0	0	0	0
Gm22549	0	0	0	0	0	0
Kcnj13	0	0	0	0	0	0
Snorc	0	0	0	0	0	0
Gm6153	0	0	0	0	0	0
Gm46099	0	0	0	0	0	0
Gm33470	0	0	0	0	0	0
Gm33517	0	0	0	0	0	0
Gm25395	0	0	0	0	0	0
Scar06	0	0	0	0	0	0
Gm19582	0	0	0	0	0	0
Gm15375	0	0	0	0	0	0
Ugt1a10	0	0	0	0	0	0
Gm38421	0	0	0	0	0	0
Ugt1a9	0	0	0	0	0	0
Ugt1a8	0	0	0	0	0	0
Ugt1a7c	0	0	0	0	0	0
Ugt1a6b	0	0	0	0	0	0
Gm15372	0	0	0	0	0	0
Ugt1a6a	0	0	0	0	0	0
Ugt1a5	0	0	0	0	0	0
Ugt1a2	0	0	0	0	0	0
D0jb3	0	0	0	0	0	0
Ugt1a1	0	0	0	0	0	0
Mroh2a	0	0	0	0	0	0
Trpm8	0	0	0	0	0	0
Gm51639	0	0	0	0	0	0
Gm28888	0	0	0	0	0	0
Gm41912	0	0	0	0	0	0
Gm4753	0	0	0	0	0	0
Gm34194	0	0	0	0	0	0
1700067G17Rik	0	0	0	0	0	0
Gm34331	0	0	0	0	0	0
Gm5259	0	0	0	0	0	0
C030007H22Rik	0	0	0	0	0	0
Gm41913	0	0	0	0	0	0
Gm41914	0	0	0	0	0	0
Gbx2	0	0	0	0	0	0
LOC102637806	0	0	0	0	0	0
Asb18	0	0	0	0	0	0
Gm41915	0	0	0	0	0	0
Gm34616	0	0	0	0	0	0
Iqca	0	0	0	0	0	0
Gm34930	0	0	0	0	0	0
Gm34992	0	0	0	0	0	0
Gm28722	0	0	0	0	0	0
Gm35048	0	0	0	0	0	0
Gm35141	0	0	0	0	0	0
Gm41917	0	0	0	0	0	0
Gm35192	0	0	0	0	0	0
Gm35242	0	0	0	0	0	0
Gm9991	0	0	0	0	0	0
Gm35332	0	0	0	0	0	0
Gm41918	0	0	0	0	0	0
Gm35381	0	0	0	0	0	0
Prlh	0	0	0	0	0	0
Rbm44	0	0	0	0	0	0
Gm35443	0	0	0	0	0	0
1700020N18Rik	0	0	0	0	0	0
Gm28382	0	0	0	0	0	0
Gm28380	0	0	0	0	0	0
Gm46117	0	0	0	0	0	0
Gm46242	0	0	0	0	0	0
Gm35992	0	0	0	0	0	0
Gm7837	0	0	0	0	0	0
Mir6900	0	0	0	0	0	0
Olfr1416	0	0	0	0	0	0
Olfr1415	0	0	0	0	0	0
Olfr1414	0	0	0	0	0	0
Olfr1413	0	0	0	0	0	0
Olfr1412	0	0	0	0	0	0
Olfr1411	0	0	0	0	0	0
Olfr1410	0	0	0	0	0	0
Olfr12	0	0	0	0	0	0
Otos	0	0	0	0	0	0
Gm29483	0	0	0	0	0	0
Gm29481	0	0	0	0	0	0
Gm29480	0	0	0	0	0	0
Mir149	0	0	0	0	0	0
Gm36184	0	0	0	0	0	0
LOC115487694	0	0	0	0	0	0
Gm36424	0	0	0	0	0	0
LOC115487353	0	0	0	0	0	0
Aqp12	0	0	0	0	0	0
Gm36472	0	0	0	0	0	0
Agxt	0	0	0	0	0	0
Crocc2	0	0	0	0	0	0
Mir6901	0	0	0	0	0	0
Mir6902	0	0	0	0	0	0
Mir6345	0	0	0	0	0	0
Gm26446	0	0	0	0	0	0
Gm17415	0	0	0	0	0	0
Gm22089	0	0	0	0	0	0
Gal3st2	0	0	0	0	0	0
Gm18666	0	0	0	0	0	0
Gal3st2b	0	0	0	0	0	0
Gm7889	0	0	0	0	0	0
Gal3st2c	0	0	0	0	0	0
Neu4	0	0	0	0	0	0
Pdcd1	0	0	0	0	0	0
Gm7891	0	0	0	0	0	0
Gm23389	0	0	0	0	0	0
4930440C22Rik	0	0	0	0	0	0
Gm23181	0	0	0	0	0	0
Gm5264	0	0	0	0	0	0
Gm30431	0	0	0	0	0	0
4930598F16Rik	0	0	0	0	0	0
Gm22360	0	0	0	0	0	0
1700063A18Rik	0	0	0	0	0	0
Gm30490	0	0	0	0	0	0
4930533P14Rik	0	0	0	0	0	0
Gm26245	0	0	0	0	0	0
Gm1833	0	0	0	0	0	0
Gm26078	0	0	0	0	0	0
Slco4c1	0	0	0	0	0	0
Panct2	0	0	0	0	0	0
Slco6b1	0	0	0	0	0	0
Gm9499	0	0	0	0	0	0
Slco6c1	0	0	0	0	0	0
Gm7133	0	0	0	0	0	0
Gm7135	0	0	0	0	0	0
Gm31771	0	0	0	0	0	0
Gm24465	0	0	0	0	0	0
1810006J02Rik	0	0	0	0	0	0
Gm29461	0	0	0	0	0	0
Gm46078	0	0	0	0	0	0
Slco6d1	0	0	0	0	0	0
Gm23434	0	0	0	0	0	0
Gm18248	0	0	0	0	0	0
Gm51641	0	0	0	0	0	0
Cnt0p5b	0	0	0	0	0	0
Gm41923	0	0	0	0	0	0
Gm23602	0	0	0	0	0	0
Gm18700	0	0	0	0	0	0
Gm46243	0	0	0	0	0	0
Gm20268	0	0	0	0	0	0
Gm31973	0	0	0	0	0	0
LOC115487674	0	0	0	0	0	0
Gm24122	0	0	0	0	0	0
Gm3116	0	0	0	0	0	0
Gm23036	0	0	0	0	0	0
Gm20281	0	0	0	0	0	0
Gm22034	0	0	0	0	0	0
Gm18728	0	0	0	0	0	0
Gm23965	0	0	0	0	0	0
Gm41924	0	0	0	0	0	0
Cdh20	0	0	0	0	0	0
Gm41925	0	0	0	0	0	0
Gm29012	0	0	0	0	0	0
Gm28403	0	0	0	0	0	0
LOC115487637	0	0	0	0	0	0
Gm10193	0	0	0	0	0	0
Gm41926	0	0	0	0	0	0
Gm41927	0	0	0	0	0	0
Gm26214	0	0	0	0	0	0
Gm20753	0	0	0	0	0	0
Gm6651	0	0	0	0	0	0
Mir3473f	0	0	0	0	0	0
Gm37053	0	0	0	0	0	0
Pou2f3-rs1	0	0	0	0	0	0
Serpinb13	0	0	0	0	0	0
Gm8080	0	0	0	0	0	0
Serpinb3a	0	0	0	0	0	0
Serpinb3d	0	0	0	0	0	0
Gm15388	0	0	0	0	0	0
Serpinb3b	0	0	0	0	0	0
Serpinb3c	0	0	0	0	0	0
Gm8089	0	0	0	0	0	0
Serpinb7	0	0	0	0	0	0
Gm24553	0	0	0	0	0	0
Gm24267	0	0	0	0	0	0
Gm22438	0	0	0	0	0	0
D830032E09Rik	0	0	0	0	0	0
Gm41929	0	0	0	0	0	0
LOC115487113	0	0	0	0	0	0
Gm5702	0	0	0	0	0	0
Gm17847	0	0	0	0	0	0
Gm22159	0	0	0	0	0	0
Gm8141	0	0	0	0	0	0
Cdh7	0	0	0	0	0	0
Gm41930	0	0	0	0	0	0
Cdh19	0	0	0	0	0	0
n-TKctt7	0	0	0	0	0	0
4921525D07Rik	0	0	0	0	0	0
Gm17752	0	0	0	0	0	0
Gm6717	0	0	0	0	0	0
Gm19086	0	0	0	0	0	0
Gm32810	0	0	0	0	0	0
Gm22331	0	0	0	0	0	0
Gm41932	0	0	0	0	0	0
Gm46244	0	0	0	0	0	0
Gm32985	0	0	0	0	0	0
Gm33042	0	0	0	0	0	0
LOC108167704	0	0	0	0	0	0
Gm24030	0	0	0	0	0	0
B020011L13Rik	0	0	0	0	0	0
Gm28867	0	0	0	0	0	0
Gm26080	0	0	0	0	0	0
LOC115487679	0	0	0	0	0	0
Mir6346	0	0	0	0	0	0
Gm8321	0	0	0	0	0	0
Gm46144	0	0	0	0	0	0
Gm3508	0	0	0	0	0	0
Gm33490	0	0	0	0	0	0
Gm33575	0	0	0	0	0	0
Gm46145	0	0	0	0	0	0
Gm29454	0	0	0	0	0	0
3830432H09Rik	0	0	0	0	0	0
Gm25322	0	0	0	0	0	0
Gm29658	0	0	0	0	0	0
Gm3551	0	0	0	0	0	0
Gm28209	0	0	0	0	0	0
Cfap221	0	0	0	0	0	0
Gm33817	0	0	0	0	0	0
Sctr	0	0	0	0	0	0
Gm33764	0	0	0	0	0	0
Gm41936	0	0	0	0	0	0
Gm41937	0	0	0	0	0	0
Gm41938	0	0	0	0	0	0
C1ql2	0	0	0	0	0	0
Gm46154	0	0	0	0	0	0
Marco	0	0	0	0	0	0
Gm41939	0	0	0	0	0	0
En1	0	0	0	0	0	0
Gm34352	0	0	0	0	0	0
Gm29345	0	0	0	0	0	0
Gm34584	0	0	0	0	0	0
Gm34641	0	0	0	0	0	0
Gm34698	0	0	0	0	0	0
Celrr	0	0	0	0	0	0
Gm41940	0	0	0	0	0	0
Gm28590	0	0	0	0	0	0
Gm24547	0	0	0	0	0	0
Gm25771	0	0	0	0	0	0
Dpp10	0	0	0	0	0	0
Gm24791	0	0	0	0	0	0
Gm41941	0	0	0	0	0	0
Gm25578	0	0	0	0	0	0
Gm35355	0	0	0	0	0	0
Gm41943	0	0	0	0	0	0
Lypd1	0	0	0	0	0	0
LOC102639337	0	0	0	0	0	0
Gm41945	0	0	0	0	0	0
Gm51747	0	0	0	0	0	0
Gm23370	0	0	0	0	0	0
Gm23734	0	0	0	0	0	0
Gm51746	0	0	0	0	0	0
Gm41947	0	0	0	0	0	0
Gm35993	0	0	0	0	0	0
Map3k19	0	0	0	0	0	0
Gm28800	0	0	0	0	0	0
Gm29383	0	0	0	0	0	0
Mir128-1	0	0	0	0	0	0
Gm23902	0	0	0	0	0	0
LOC115487618	0	0	0	0	0	0
Gm41950	0	0	0	0	0	0
Gm23056	0	0	0	0	0	0
Thsd7b	0	0	0	0	0	0
Gm36347	0	0	0	0	0	0
Gm15790	0	0	0	0	0	0
Gm29428	0	0	0	0	0	0
Gm41951	0	0	0	0	0	0
Cd55os	0	0	0	0	0	0
Gm16083	0	0	0	0	0	0
Zp3r	0	0	0	0	0	0
Gm23623	0	0	0	0	0	0
C4bp	0	0	0	0	0	0
Gm28856	0	0	0	0	0	0
Gm15848	0	0	0	0	0	0
Pigr	0	0	0	0	0	0
Il20	0	0	0	0	0	0
Gm41952	0	0	0	0	0	0
Il10	0	0	0	0	0	0
Gm25549	0	0	0	0	0	0
Gm51643	0	0	0	0	0	0
Gm28913	0	0	0	0	0	0
Gm51644	0	0	0	0	0	0
Avpr1b	0	0	0	0	0	0
Gm8532	0	0	0	0	0	0
Ctse	0	0	0	0	0	0
4833413N01Rik	0	0	0	0	0	0
Gm30153	0	0	0	0	0	0
Gm30242	0	0	0	0	0	0
Gm7241	0	0	0	0	0	0
F730311O21Rik	0	0	0	0	0	0
LOC115487632	0	0	0	0	0	0
6030442K20Rik	0	0	0	0	0	0
Gm51646	0	0	0	0	0	0
Gm10538	0	0	0	0	0	0
Gm31101	0	0	0	0	0	0
Gm22609	0	0	0	0	0	0
Lrrn2	0	0	0	0	0	0
Gm38687	0	0	0	0	0	0
Gm41953	0	0	0	0	0	0
n-TKctt25	0	0	0	0	0	0
Gm28609	0	0	0	0	0	0
Gm51647	0	0	0	0	0	0
Gm51648	0	0	0	0	0	0
Gm19461	0	0	0	0	0	0
Golt1a	0	0	0	0	0	0
Kiss1	0	0	0	0	0	0
Ren1	0	0	0	0	0	0
Gm8596	0	0	0	0	0	0
Gm23939	0	0	0	0	0	0
Mir6903	0	0	0	0	0	0
Gm41954	0	0	0	0	0	0
Gm28441	0	0	0	0	0	0
Gm31515	0	0	0	0	0	0
Bmncr	0	0	0	0	0	0
Gm31974	0	0	0	0	0	0
Gm32039	0	0	0	0	0	0
Gm46158	0	0	0	0	0	0
Chil1	0	0	0	0	0	0
Mybph	0	0	0	0	0	0
Adora1	0	0	0	0	0	0
Gm24517	0	0	0	0	0	0
Myoparr	0	0	0	0	0	0
Gm32267	0	0	0	0	0	0
Mgat4f	0	0	0	0	0	0
Gm25612	0	0	0	0	0	0
Gm46159	0	0	0	0	0	0
Mgat4e	0	0	0	0	0	0
Gm46160	0	0	0	0	0	0
Gm32670	0	0	0	0	0	0
LOC115487658	0	0	0	0	0	0
Gm51265	0	0	0	0	0	0
Gm41955	0	0	0	0	0	0
Gm19642	0	0	0	0	0	0
Gm41956	0	0	0	0	0	0
Mir1231	0	0	0	0	0	0
Gm4793	0	0	0	0	0	0
Ascl5	0	0	0	0	0	0
Cac01s	0	0	0	0	0	0
Gm15850	0	0	0	0	0	0
Gm3878	0	0	0	0	0	0
Gm34056	0	0	0	0	0	0
Gm17781	0	0	0	0	0	0
Rnu7-ps3	0	0	0	0	0	0
Gm25609	0	0	0	0	0	0
Gm34244	0	0	0	0	0	0
Gm23534	0	0	0	0	0	0
Gm22727	0	0	0	0	0	0
Gm34306	0	0	0	0	0	0
Gm18667	0	0	0	0	0	0
Atp6v1g3	0	0	0	0	0	0
Gm5833	0	0	0	0	0	0
Gm8790	0	0	0	0	0	0
Lhx9	0	0	0	0	0	0
1700019P21Rik	0	0	0	0	0	0
Gm41960	0	0	0	0	0	0
Crb1	0	0	0	0	0	0
4933436E23Rik	0	0	0	0	0	0
Gm34816	0	0	0	0	0	0
F13b	0	0	0	0	0	0
Cfhr1	0	0	0	0	0	0
Cfhr3	0	0	0	0	0	0
Gm26271	0	0	0	0	0	0
Gm4788	0	0	0	0	0	0
Gm25619	0	0	0	0	0	0
Gm41963	0	0	0	0	0	0
Cfhr2	0	0	0	0	0	0
Gm16332	0	0	0	0	0	0
Gm26048	0	0	0	0	0	0
Kcnt2	0	0	0	0	0	0
4930590L20Rik	0	0	0	0	0	0
Gm29700	0	0	0	0	0	0
Gm25457	0	0	0	0	0	0
Gm18183	0	0	0	0	0	0
Gm35244	0	0	0	0	0	0
B3galt2	0	0	0	0	0	0
Gm38658	0	0	0	0	0	0
Gm46161	0	0	0	0	0	0
Gm41964	0	0	0	0	0	0
Gm35356	0	0	0	0	0	0
Rgs13	0	0	0	0	0	0
Gm35415	0	0	0	0	0	0
Rgs1	0	0	0	0	0	0
Gm7266	0	0	0	0	0	0
Rgs21	0	0	0	0	0	0
Rgs18	0	0	0	0	0	0
Gm8856	0	0	0	0	0	0
Gm22681	0	0	0	0	0	0
Gm5262	0	0	0	0	0	0
Gm25460	0	0	0	0	0	0
Gm41965	0	0	0	0	0	0
Gm5263	0	0	0	0	0	0
Gm29514	0	0	0	0	0	0
Brinp3	0	0	0	0	0	0
Gm22966	0	0	0	0	0	0
Gm18505	0	0	0	0	0	0
Gm41966	0	0	0	0	0	0
LOC102639452	0	0	0	0	0	0
Gm5703	0	0	0	0	0	0
Gm29398	0	0	0	0	0	0
Gm23535	0	0	0	0	0	0
Pdc	0	0	0	0	0	0
2310030A07Rik	0	0	0	0	0	0
Gm41967	0	0	0	0	0	0
Gm33818	0	0	0	0	0	0
Hmcn1	0	0	0	0	0	0
Gm36297	0	0	0	0	0	0
Gm22756	0	0	0	0	0	0
Gm36139	0	0	0	0	0	0
Gm36077	0	0	0	0	0	0
Mir7682	0	0	0	0	0	0
Gm41969	0	0	0	0	0	0
LOC115487698	0	0	0	0	0	0
Gm8964	0	0	0	0	0	0
Gm36920	0	0	0	0	0	0
Colgalt2	0	0	0	0	0	0
Gm15618	0	0	0	0	0	0
Gm7278	0	0	0	0	0	0
Apobec4	0	0	0	0	0	0
Ncf2	0	0	0	0	0	0
1700040K01Rik	0	0	0	0	0	0
Gm46246	0	0	0	0	0	0
Shcbp1l	0	0	0	0	0	0
n-TIaat13	0	0	0	0	0	0
Gm6652	0	0	0	0	0	0
Rgs8	0	0	0	0	0	0
C230024C17Rik	0	0	0	0	0	0
Rgsl1	0	0	0	0	0	0
Gm41974	0	0	0	0	0	0
Teddm2	0	0	0	0	0	0
Teddm1b	0	0	0	0	0	0
Teddm1a	0	0	0	0	0	0
Gm38440	0	0	0	0	0	0
Mir8114	0	0	0	0	0	0
Gm30327	0	0	0	0	0	0
LOC108167736	0	0	0	0	0	0
Gm46165	0	0	0	0	0	0
Gm25336	0	0	0	0	0	0
Gm30388	0	0	0	0	0	0
Zfp648	0	0	0	0	0	0
4930452N14Rik	0	0	0	0	0	0
4930532M18Rik	0	0	0	0	0	0
Gm30465	0	0	0	0	0	0
Cac01e	0	0	0	0	0	0
Gm51649	0	0	0	0	0	0
Gm30521	0	0	0	0	0	0
Gm41976	0	0	0	0	0	0
Gm30602	0	0	0	0	0	0
Gm51650	0	0	0	0	0	0
Gm41977	0	0	0	0	0	0
Gm41980	0	0	0	0	0	0
Gm41979	0	0	0	0	0	0
Gm51651	0	0	0	0	0	0
Gm41981	0	0	0	0	0	0
Gm30922	0	0	0	0	0	0
Gm8850	0	0	0	0	0	0
Gm31102	0	0	0	0	0	0
Gm31713	0	0	0	0	0	0
Gm31772	0	0	0	0	0	0
Gm36934	0	0	0	0	0	0
Gm23744	0	0	0	0	0	0
Gm30472	0	0	0	0	0	0
Nphs2	0	0	0	0	0	0
Gm39682	0	0	0	0	0	0
Gm39683	0	0	0	0	0	0
Angptl1	0	0	0	0	0	0
4930439D14Rik	0	0	0	0	0	0
Gm39685	0	0	0	0	0	0
Gm30568	0	0	0	0	0	0
Tex35	0	0	0	0	0	0
Gm51654	0	0	0	0	0	0
Gm15486	0	0	0	0	0	0
Gm30903	0	0	0	0	0	0
Gm7412	0	0	0	0	0	0
Gm34423	0	0	0	0	0	0
Gm51655	0	0	0	0	0	0
Gm51855	0	0	0	0	0	0
Gm39686	0	0	0	0	0	0
Brinp2	0	0	0	0	0	0
Astn1	0	0	0	0	0	0
Gm37679	0	0	0	0	0	0
Mir488	0	0	0	0	0	0
Pappa2	0	0	0	0	0	0
1600012P17Rik	0	0	0	0	0	0
Gm39687	0	0	0	0	0	0
4930562F17Rik	0	0	0	0	0	0
Pou5f1-rs1	0	0	0	0	0	0
Scar03a	0	0	0	0	0	0
Mir1843b	0	0	0	0	0	0
Gm31256	0	0	0	0	0	0
Gm31348	0	0	0	0	0	0
Gm24719	0	0	0	0	0	0
Gm31667	0	0	0	0	0	0
Gm37294	0	0	0	0	0	0
Mir1927	0	0	0	0	0	0
Gm23528	0	0	0	0	0	0
Gm37083	0	0	0	0	0	0
LOC115487665	0	0	0	0	0	0
LOC115487678	0	0	0	0	0	0
LOC115487644	0	0	0	0	0	0
LOC115487645	0	0	0	0	0	0
Snord47	0	0	0	0	0	0
LOC115487640	0	0	0	0	0	0
Tex50	0	0	0	0	0	0
Gm51252	0	0	0	0	0	0
Tnfsf4	0	0	0	0	0	0
Tnfsf18	0	0	0	0	0	0
Gm31815	0	0	0	0	0	0
Gm5704	0	0	0	0	0	0
Gm5049	0	0	0	0	0	0
Gm31925	0	0	0	0	0	0
4930558K02Rik	0	0	0	0	0	0
2810442N19Rik	0	0	0	0	0	0
Mir199a-2	0	0	0	0	0	0
Mir214	0	0	0	0	0	0
Gm39688	0	0	0	0	0	0
Gm31985	0	0	0	0	0	0
Gm46247	0	0	0	0	0	0
Gm5705	0	0	0	0	0	0
Myoc	0	0	0	0	0	0
Myocos	0	0	0	0	0	0
Gm32197	0	0	0	0	0	0
Fmo6	0	0	0	0	0	0
Gm32279	0	0	0	0	0	0
Fmo3	0	0	0	0	0	0
Mroh9	0	0	0	0	0	0
Gm22671	0	0	0	0	0	0
Gm22434	0	0	0	0	0	0
Gm51850	0	0	0	0	0	0
Gm24940	0	0	0	0	0	0
Gm39689	0	0	0	0	0	0
LOC115487660	0	0	0	0	0	0
Mettl11b	0	0	0	0	0	0
Gm2343	0	0	0	0	0	0
Gm51663	0	0	0	0	0	0
Gm51665	0	0	0	0	0	0
Sell	0	0	0	0	0	0
Gm16548	0	0	0	0	0	0
Gm51287	0	0	0	0	0	0
Gm39690	0	0	0	0	0	0
Gm32391	0	0	0	0	0	0
Gm39691	0	0	0	0	0	0
Gm32569	0	0	0	0	0	0
Dpt	0	0	0	0	0	0
Gm32652	0	0	0	0	0	0
Xcl1	0	0	0	0	0	0
Gm39692	0	0	0	0	0	0
1700029M03Rik	0	0	0	0	0	0
Gm51669	0	0	0	0	0	0
4930568G15Rik	0	0	0	0	0	0
Tbx19	0	0	0	0	0	0
Gm24637	0	0	0	0	0	0
Adcy10	0	0	0	0	0	0
n-TPagg2	0	0	0	0	0	0
n-TPcgg2	0	0	0	0	0	0
Gm51752	0	0	0	0	0	0
Gm46168	0	0	0	0	0	0
Cd247	0	0	0	0	0	0
Gm23402	0	0	0	0	0	0
Gm7626	0	0	0	0	0	0
Dusp27	0	0	0	0	0	0
Mael	0	0	0	0	0	0
Gm39694	0	0	0	0	0	0
Gm51768	0	0	0	0	0	0
Gm33354	0	0	0	0	0	0
Gm4846	0	0	0	0	0	0
Gm4847	0	0	0	0	0	0
Fmo9	0	0	0	0	0	0
Gm33404	0	0	0	0	0	0
Gm33668	0	0	0	0	0	0
Gm51816	0	0	0	0	0	0
Mir6347	0	0	0	0	0	0
Gm24182	0	0	0	0	0	0
Gm34207	0	0	0	0	0	0
Lrrc52	0	0	0	0	0	0
Rxrg	0	0	0	0	0	0
Gm39696	0	0	0	0	0	0
Mir6348	0	0	0	0	0	0
Mir6354	0	0	0	0	0	0
Gm39697	0	0	0	0	0	0
Gm34421	0	0	0	0	0	0
Gm34477	0	0	0	0	0	0
Gm34535	0	0	0	0	0	0
Gm34624	0	0	0	0	0	0
Gm22114	0	0	0	0	0	0
Gm39699	0	0	0	0	0	0
Ccdc190	0	0	0	0	0	0
Sh2d1b2	0	0	0	0	0	0
Spata46	0	0	0	0	0	0
Gm46171	0	0	0	0	0	0
Gm23523	0	0	0	0	0	0
Fcrla	0	0	0	0	0	0
Gm39701	0	0	0	0	0	0
Fcgr2b	0	0	0	0	0	0
Gm34968	0	0	0	0	0	0
Gm26110	0	0	0	0	0	0
Gm35090	0	0	0	0	0	0
n-TNgtt6	0	0	0	0	0	0
n-TGgcc4	0	0	0	0	0	0
n-TEctc5	0	0	0	0	0	0
Mir6546	0	0	0	0	0	0
n-TGtcc1	0	0	0	0	0	0
n-TDgtc3	0	0	0	0	0	0
n-TLcag6	0	0	0	0	0	0
n-TGgcc12	0	0	0	0	0	0
n-TEctc8	0	0	0	0	0	0
n-TGtcc5	0	0	0	0	0	0
n-TDgtc7	0	0	0	0	0	0
n-TLcag7	0	0	0	0	0	0
n-TGgcc13	0	0	0	0	0	0
n-TEctc7	0	0	0	0	0	0
n-TGtcc4	0	0	0	0	0	0
n-TDgtc6	0	0	0	0	0	0
n-TLcag8	0	0	0	0	0	0
n-TLcag9	0	0	0	0	0	0
n-TGtcc3	0	0	0	0	0	0
n-TEctc6	0	0	0	0	0	0
n-TVcac6	0	0	0	0	0	0
Nr1i3	0	0	0	0	0	0
Gm25151	0	0	0	0	0	0
Klhdc9	0	0	0	0	0	0
LOC115487699	0	0	0	0	0	0
Itln1	0	0	0	0	0	0
Gm37450	0	0	0	0	0	0
Slamf7	0	0	0	0	0	0
Mir7683	0	0	0	0	0	0
n-THatg1	0	0	0	0	0	0
Cd48	0	0	0	0	0	0
Gm22950	0	0	0	0	0	0
Slamf1	0	0	0	0	0	0
Cd84	0	0	0	0	0	0
Gm51686	0	0	0	0	0	0
Slamf6	0	0	0	0	0	0
Nhlh1	0	0	0	0	0	0
Atp1a4	0	0	0	0	0	0
LOC115487369	0	0	0	0	0	0
Gm39704	0	0	0	0	0	0
Kcnj9	0	0	0	0	0	0
Kcnj10	0	0	0	0	0	0
Fcrl6	0	0	0	0	0	0
Gm35601	0	0	0	0	0	0
Crp	0	0	0	0	0	0
Gm38051	0	0	0	0	0	0
Gm24817	0	0	0	0	0	0
Apcs	0	0	0	0	0	0
Gm35686	0	0	0	0	0	0
Gm26077	0	0	0	0	0	0
Olfr16	0	0	0	0	0	0
Gm35742	0	0	0	0	0	0
Olfr1408	0	0	0	0	0	0
Olfr1406	0	0	0	0	0	0
Olfr218	0	0	0	0	0	0
Olfr1404	0	0	0	0	0	0
Fcer1a	0	0	0	0	0	0
Olfr418	0	0	0	0	0	0
Mptx2	0	0	0	0	0	0
Ackr1	0	0	0	0	0	0
Cadm3	0	0	0	0	0	0
n-TRtct5	0	0	0	0	0	0
Ifi206	0	0	0	0	0	0
Ifi214	0	0	0	0	0	0
Ifi213	0	0	0	0	0	0
Ifi208	0	0	0	0	0	0
Gm7871	0	0	0	0	0	0
Gm18445	0	0	0	0	0	0
Olfr433	0	0	0	0	0	0
Olfr432	0	0	0	0	0	0
Olfr430	0	0	0	0	0	0
Olfr429	0	0	0	0	0	0
Olfr427	0	0	0	0	0	0
Olfr231	0	0	0	0	0	0
Olfr424	0	0	0	0	0	0
Olfr421-ps1	0	0	0	0	0	0
Olfr420	0	0	0	0	0	0
Gm36196	0	0	0	0	0	0
Spta1	0	0	0	0	0	0
Olfr419	0	0	0	0	0	0
Mptx1	0	0	0	0	0	0
Olfr417	0	0	0	0	0	0
Olfr248	0	0	0	0	0	0
Olfr414	0	0	0	0	0	0
Olfr220	0	0	0	0	0	0
Fmn2	0	0	0	0	0	0
Gm51689	0	0	0	0	0	0
Grem2	0	0	0	0	0	0
Rgs7	0	0	0	0	0	0
Kmo	0	0	0	0	0	0
Gm39707	0	0	0	0	0	0
Wdr64	0	0	0	0	0	0
Gm25560	0	0	0	0	0	0
Becn2	0	0	0	0	0	0
Gm46173	0	0	0	0	0	0
Gm36536	0	0	0	0	0	0
Gm36586	0	0	0	0	0	0
Gm26104	0	0	0	0	0	0
Mir350	0	0	0	0	0	0
Gm15423	0	0	0	0	0	0
Gm36904	0	0	0	0	0	0
Gm29856	0	0	0	0	0	0
Gm30013	0	0	0	0	0	0
Gm51282	0	0	0	0	0	0
Gm30115	0	0	0	0	0	0
Catspere1	0	0	0	0	0	0
Gm25312	0	0	0	0	0	0
Gm8010	0	0	0	0	0	0
Desi2	0	0	0	0	0	0
Gm8023	0	0	0	0	0	0
LOC115487370	0	0	0	0	0	0
Cox20	0	0	0	0	0	0
Gm24919	0	0	0	0	0	0
Gm31289	0	0	0	0	0	0
Gm39709	0	0	0	0	0	0
Gm24405	0	0	0	0	0	0
Kif28	0	0	0	0	0	0
Gm31668	0	0	0	0	0	0
Gm38331	0	0	0	0	0	0
LOC108167750	0	0	0	0	0	0
Gm37336	0	0	0	0	0	0
Gm39713	0	0	0	0	0	0
Gm39712	0	0	0	0	0	0
Stum	0	0	0	0	0	0
Gm31986	0	0	0	0	0	0
Mir6904	0	0	0	0	0	0
Mixl1	0	0	0	0	0	0
Gm38293	0	0	0	0	0	0
2900024J01Rik	0	0	0	0	0	0
G370120E05Rik	0	0	0	0	0	0
Gm24836	0	0	0	0	0	0
Gm39714	0	0	0	0	0	0
Lefty2	0	0	0	0	0	0
Gm32199	0	0	0	0	0	0
9130409I23Rik	0	0	0	0	0	0
Gm39716	0	0	0	0	0	0
Gm37406	0	0	0	0	0	0
Gm6606	0	0	0	0	0	0
Gm39717	0	0	0	0	0	0
Cnih3	0	0	0	0	0	0
Gm16547	0	0	0	0	0	0
Ccdc121	0	0	0	0	0	0
Gm32767	0	0	0	0	0	0
Gm33612	0	0	0	0	0	0
Gm23690	0	0	0	0	0	0
Gm33669	0	0	0	0	0	0
Gm51706	0	0	0	0	0	0
n-TSgct1	0	0	0	0	0	0
Gm39719	0	0	0	0	0	0
Gm33725	0	0	0	0	0	0
Vmn1r1	0	0	0	0	0	0
Gm33887	0	0	0	0	0	0
1700047M11Rik	0	0	0	0	0	0
Gm5706	0	0	0	0	0	0
Gm46081	0	0	0	0	0	0
Gm46248	0	0	0	0	0	0
Capn8	0	0	0	0	0	0
Ccdc185	0	0	0	0	0	0
Gm33747	0	0	0	0	0	0
Fam177b	0	0	0	0	0	0
Gm37339	0	0	0	0	0	0
Gm33973	0	0	0	0	0	0
Gm39724	0	0	0	0	0	0
Gm34068	0	0	0	0	0	0
Gm34130	0	0	0	0	0	0
Gm39725	0	0	0	0	0	0
Gm34177	0	0	0	0	0	0
Gm34229	0	0	0	0	0	0
1700112H15Rik	0	0	0	0	0	0
Gm23349	0	0	0	0	0	0
4930488B22Rik	0	0	0	0	0	0
Gm51725	0	0	0	0	0	0
Mir1981	0	0	0	0	0	0
Gm34602	0	0	0	0	0	0
Gm39728	0	0	0	0	0	0
Gm34732	0	0	0	0	0	0
Gm37662	0	0	0	0	0	0
Gm34797	0	0	0	0	0	0
Snora36b	0	0	0	0	0	0
Mir664	0	0	0	0	0	0
Gm34882	0	0	0	0	0	0
Mir194-1	0	0	0	0	0	0
Mir215	0	0	0	0	0	0
Gm2061	0	0	0	0	0	0
Slc30a10	0	0	0	0	0	0
Gm34969	0	0	0	0	0	0
Gm35023	0	0	0	0	0	0
Gm35201	0	0	0	0	0	0
Gm35341	0	0	0	0	0	0
Gm35426	0	0	0	0	0	0
A730004F24Rik	0	0	0	0	0	0
Gm39732	0	0	0	0	0	0
1700023G09Rik	0	0	0	0	0	0
Gm39731	0	0	0	0	0	0
D1Pas1	0	0	0	0	0	0
Gm15509	0	0	0	0	0	0
1700007P06Rik	0	0	0	0	0	0
Gm51737	0	0	0	0	0	0
Gm37896	0	0	0	0	0	0
Gm36249	0	0	0	0	0	0
Gm36388	0	0	0	0	0	0
Gm46176	0	0	0	0	0	0
Esrrg	0	0	0	0	0	0
9330162B11Rik	0	0	0	0	0	0
Gm51738	0	0	0	0	0	0
Ush2a	0	0	0	0	0	0
Gm39735	0	0	0	0	0	0
Gm36456	0	0	0	0	0	0
Gm25095	0	0	0	0	0	0
Gm25269	0	0	0	0	0	0
n-TNgtt3	0	0	0	0	0	0
Gm36561	0	0	0	0	0	0
LOC115487634	0	0	0	0	0	0
Gm46177	0	0	0	0	0	0
Gm30088	0	0	0	0	0	0
Gm51739	0	0	0	0	0	0
Gm30280	0	0	0	0	0	0
Gm26574	0	0	0	0	0	0
Gm39736	0	0	0	0	0	0
Gm30446	0	0	0	0	0	0
Prox1os	0	0	0	0	0	0
Gm39737	0	0	0	0	0	0
Gm29678	0	0	0	0	0	0
Gm30725	0	0	0	0	0	0
Gm30815	0	0	0	0	0	0
Gm30932	0	0	0	0	0	0
Gm38452	0	0	0	0	0	0
Gm39738	0	0	0	0	0	0
Gm51740	0	0	0	0	0	0
Gm31373	0	0	0	0	0	0
Spata45	0	0	0	0	0	0
Gm46178	0	0	0	0	0	0
Gm31640	0	0	0	0	0	0
Gm31696	0	0	0	0	0	0
Fam71a	0	0	0	0	0	0
Gm32128	0	0	0	0	0	0
Gm39741	0	0	0	0	0	0
Gm22446	0	0	0	0	0	0
Gm26203	0	0	0	0	0	0
Gm20203	0	0	0	0	0	0
Nek2	0	0	0	0	0	0
1700034H15Rik	0	0	0	0	0	0
Gm39742	0	0	0	0	0	0
Gm39743	0	0	0	0	0	0
Rd3	0	0	0	0	0	0
Gm32460	0	0	0	0	0	0
Traf5	0	0	0	0	0	0
Mir3473c	0	0	0	0	0	0
Gm39745	0	0	0	0	0	0
Gm31011	0	0	0	0	0	0
Gm31078	0	0	0	0	0	0
1700065J18Rik	0	0	0	0	0	0
Syt14	0	0	0	0	0	0
Gm2367	0	0	0	0	0	0
Gm39746	0	0	0	0	0	0
Gm31406	0	0	0	0	0	0
Traf3ip3	0	0	0	0	0	0
G0s2	0	0	0	0	0	0
Camk1g	0	0	0	0	0	0
Gm38022	0	0	0	0	0	0
Gm31753	0	0	0	0	0	0
Gm31870	0	0	0	0	0	0
Gm21362	0	0	0	0	0	0
4930503O07Rik	0	0	0	0	0	0
Gm31988	0	0	0	0	0	0
Gm51784	0	0	0	0	0	0
Gm46202	0	0	0	0	0	0
Mir3962	0	0	0	0	0	0
Gm39748	0	0	0	0	0	0
Mir29b-2	0	0	0	0	0	0
Mir29c	0	0	0	0	0	0
Gm32313	0	0	0	0	0	0
Gm29726	0	0	0	0	0	0
LOC100041708	0	0	0	0	0	0
LOC108167387	0	0	0	0	0	0
LOC101055663	0	0	0	0	0	0
LOC546061	0	0	0	0	0	0
LOC101055672	0	0	0	0	0	0
LOC105242404	0	0	0	0	0	0
LOC677525	0	0	0	0	0	0
LOC115489311	0	0	0	0	0	0
LOC102636478	0	0	0	0	0	0
LOC115486430	0	0	0	0	0	0
LOC100503923	0	0	0	0	0	0
LOC100041034	0	0	0	0	0	0
LOC100041057	0	0	0	0	0	0
LOC102636558	0	0	0	0	0	0
LOC105247076	0	0	0	0	0	0
LOC671917	0	0	0	0	0	0
LOC100041903	0	0	0	0	0	0
LOC108168676	0	0	0	0	0	0
LOC100041877	0	0	0	0	0	0
LOC102637495	0	0	0	0	0	0
LOC102637781	0	0	0	0	0	0
LOC115486127	0	0	0	0	0	0
LOC664787	0	0	0	0	0	0
LOC100038987	0	0	0	0	0	0
LOC102633783	0	0	0	0	0	0
LOC115489308	0	0	0	0	0	0
LOC115489307	0	0	0	0	0	0
LOC108168674	0	0	0	0	0	0
LOC102633548	0	0	0	0	0	0
Csprs	0	0	0	0	0	0
LOC105242429	0	0	0	0	0	0
LOC102633472	0	0	0	0	0	0
LOC108168673	0	0	0	0	0	0
LOC115489309	0	0	0	0	0	0
LOC100039029	0	0	0	0	0	0
Gm22005	0	0	0	0	0	0
Acbd7	0	0	0	0	0	0
Olah	0	0	0	0	0	0
Gm39750	0	0	0	0	0	0
Meig1	0	0	0	0	0	0
Gm13186	0	0	0	0	0	0
LOC108168726	0	0	0	0	0	0
Gm36031	0	0	0	0	0	0
Gm52545	0	0	0	0	0	0
1700080N15Rik	0	0	0	0	0	0
Gm52544	0	0	0	0	0	0
Gm23691	0	0	0	0	0	0
Gm13179	0	0	0	0	0	0
Bend7	0	0	0	0	0	0
Gm36389	0	0	0	0	0	0
Gm13176	0	0	0	0	0	0
Gm13193	0	0	0	0	0	0
Ucma	0	0	0	0	0	0
Gm39755	0	0	0	0	0	0
Gm13198	0	0	0	0	0	0
Gm46729	0	0	0	0	0	0
Gm23118	0	0	0	0	0	0
Gm13197	0	0	0	0	0	0
Gm36906	0	0	0	0	0	0
Gm29857	0	0	0	0	0	0
Gm29984	0	0	0	0	0	0
Gm13267	0	0	0	0	0	0
Gm13384	0	0	0	0	0	0
Gm10857	0	0	0	0	0	0
A230108P19Rik	0	0	0	0	0	0
Gm46730	0	0	0	0	0	0
Gm13383	0	0	0	0	0	0
Gm13391	0	0	0	0	0	0
Gm52546	0	0	0	0	0	0
5031426D15Rik	0	0	0	0	0	0
Gm24340	0	0	0	0	0	0
Gm13254	0	0	0	0	0	0
Gm30904	0	0	0	0	0	0
Gm30957	0	0	0	0	0	0
Gm13217	0	0	0	0	0	0
1700061F12Rik	0	0	0	0	0	0
Gm13219	0	0	0	0	0	0
Gm13218	0	0	0	0	0	0
4930412O13Rik	0	0	0	0	0	0
9230102O04Rik	0	0	0	0	0	0
Gm13262	0	0	0	0	0	0
Gm31200	0	0	0	0	0	0
Gm23608	0	0	0	0	0	0
Itih2	0	0	0	0	0	0
Gm39758	0	0	0	0	0	0
Gm13261	0	0	0	0	0	0
Mir466m	0	0	0	0	0	0
Mir466f-1	0	0	0	0	0	0
Mir669f	0	0	0	0	0	0
Mir669e	0	0	0	0	0	0
Mir669b	0	0	0	0	0	0
Mir669d	0	0	0	0	0	0
Mir466f-2	0	0	0	0	0	0
Mir669l	0	0	0	0	0	0
Mir669d-2	0	0	0	0	0	0
Mir466f-3	0	0	0	0	0	0
Mir297a-2	0	0	0	0	0	0
Mir466o	0	0	0	0	0	0
Mir467c	0	0	0	0	0	0
Mir466b-1	0	0	0	0	0	0
Mir669a-3	0	0	0	0	0	0
Mir669k	0	0	0	0	0	0
Mir467a-1	0	0	0	0	0	0
Mir466b-8	0	0	0	0	0	0
Mir669a-1	0	0	0	0	0	0
Mir669g	0	0	0	0	0	0
Mir669j	0	0	0	0	0	0
Mir467a-2	0	0	0	0	0	0
Mir466e	0	0	0	0	0	0
Mir669a-4	0	0	0	0	0	0
Mir467b	0	0	0	0	0	0
Mir466c-1	0	0	0	0	0	0
Mir669a-5	0	0	0	0	0	0
Mir467a-3	0	0	0	0	0	0
Mir466c-2	0	0	0	0	0	0
Mir669a-6	0	0	0	0	0	0
Mir467a-4	0	0	0	0	0	0
Mir466b-4	0	0	0	0	0	0
Mir669a-7	0	0	0	0	0	0
Mir467a-5	0	0	0	0	0	0
Mir466b-5	0	0	0	0	0	0
Mir669p-1	0	0	0	0	0	0
Mir467a-6	0	0	0	0	0	0
Gm25285	0	0	0	0	0	0
Mir669a-8	0	0	0	0	0	0
Mir467a-7	0	0	0	0	0	0
Mir466b-6	0	0	0	0	0	0
Mir669a-9	0	0	0	0	0	0
Mir467a-8	0	0	0	0	0	0
Mir466b-7	0	0	0	0	0	0
Mir669p-2	0	0	0	0	0	0
Mir467a-9	0	0	0	0	0	0
Mir466b-2	0	0	0	0	0	0
Mir669a-10	0	0	0	0	0	0
Mir669a-11	0	0	0	0	0	0
Mir467a-10	0	0	0	0	0	0
Mir466b-3	0	0	0	0	0	0
Mir669a-12	0	0	0	0	0	0
Mir467e	0	0	0	0	0	0
Mir466p	0	0	0	0	0	0
Mir467d	0	0	0	0	0	0
Mir466	0	0	0	0	0	0
Mir297c	0	0	0	0	0	0
Mir669c	0	0	0	0	0	0
Mir669a-2	0	0	0	0	0	0
Mir297b	0	0	0	0	0	0
Mir466d	0	0	0	0	0	0
Mir669m-1	0	0	0	0	0	0
Mir669m-2	0	0	0	0	0	0
Mir466n	0	0	0	0	0	0
Mir669o	0	0	0	0	0	0
Mir466g	0	0	0	0	0	0
Mir466h	0	0	0	0	0	0
Mir297a-3	0	0	0	0	0	0
Mir466l	0	0	0	0	0	0
Mir297a-4	0	0	0	0	0	0
Mir669i	0	0	0	0	0	0
Mir669h	0	0	0	0	0	0
Gm31729	0	0	0	0	0	0
Gm23877	0	0	0	0	0	0
Gm13264	0	0	0	0	0	0
Gm26478	0	0	0	0	0	0
Gm13297	0	0	0	0	0	0
Gm13294	0	0	0	0	0	0
Prkcq	0	0	0	0	0	0
8030442B05Rik	0	0	0	0	0	0
Gm13293	0	0	0	0	0	0
Gm13291	0	0	0	0	0	0
Gm31990	0	0	0	0	0	0
Gm10851	0	0	0	0	0	0
Gm13260	0	0	0	0	0	0
Il2ra	0	0	0	0	0	0
Gm39760	0	0	0	0	0	0
Gm39759	0	0	0	0	0	0
Gm46731	0	0	0	0	0	0
Gm34768	0	0	0	0	0	0
Gm32204	0	0	0	0	0	0
Gm13310	0	0	0	0	0	0
Gm13321	0	0	0	0	0	0
Gm52597	0	0	0	0	0	0
Gm13270	0	0	0	0	0	0
LOC115489436	0	0	0	0	0	0
Gm9875	0	0	0	0	0	0
St8sia6	0	0	0	0	0	0
Tmem236	0	0	0	0	0	0
Mir511	0	0	0	0	0	0
Slc39a12	0	0	0	0	0	0
Gm13266	0	0	0	0	0	0
Gm32741	0	0	0	0	0	0
Gm13315	0	0	0	0	0	0
Gm13269	0	0	0	0	0	0
Gm13316	0	0	0	0	0	0
Gm13313	0	0	0	0	0	0
Gm13365	0	0	0	0	0	0
Gm13368	0	0	0	0	0	0
Malrd1	0	0	0	0	0	0
Gm51433	0	0	0	0	0	0
Gm37416	0	0	0	0	0	0
4930515L03Rik	0	0	0	0	0	0
Gm13326	0	0	0	0	0	0
Gm13325	0	0	0	0	0	0
Mir6419	0	0	0	0	0	0
Gm13323	0	0	0	0	0	0
H2al2a	0	0	0	0	0	0
Gm33085	0	0	0	0	0	0
Mir7655	0	0	0	0	0	0
Gm25147	0	0	0	0	0	0
Gm39761	0	0	0	0	0	0
Gm13350	0	0	0	0	0	0
n-TNgtt9	0	0	0	0	0	0
Gm13355	0	0	0	0	0	0
LOC102636124	0	0	0	0	0	0
Gm33355	0	0	0	0	0	0
Gm3363	0	0	0	0	0	0
Gm13333	0	0	0	0	0	0
Carlr	0	0	0	0	0	0
Gm33592	0	0	0	0	0	0
Gm13332	0	0	0	0	0	0
4930447M23Rik	0	0	0	0	0	0
Gm33940	0	0	0	0	0	0
Gm13344	0	0	0	0	0	0
Ptf1aos	0	0	0	0	0	0
Ptf1a	0	0	0	0	0	0
1810010K12Rik	0	0	0	0	0	0
4921504E06Rik	0	0	0	0	0	0
Gm39764	0	0	0	0	0	0
Gm13348	0	0	0	0	0	0
Gm24670	0	0	0	0	0	0
Gm13361	0	0	0	0	0	0
Gm13360	0	0	0	0	0	0
Gm23970	0	0	0	0	0	0
Gm17171	0	0	0	0	0	0
Gm13378	0	0	0	0	0	0
Gpr158	0	0	0	0	0	0
Gm13379	0	0	0	0	0	0
Gm52587	0	0	0	0	0	0
Gm24886	0	0	0	0	0	0
Gm39766	0	0	0	0	0	0
Gm39767	0	0	0	0	0	0
Myo3a	0	0	0	0	0	0
Mir3967	0	0	0	0	0	0
Gm13338	0	0	0	0	0	0
Gm52503	0	0	0	0	0	0
Gm52502	0	0	0	0	0	0
Nxph2	0	0	0	0	0	0
Gm34769	0	0	0	0	0	0
Gm13331	0	0	0	0	0	0
Sh3d2c-ps1	0	0	0	0	0	0
Hnmt	0	0	0	0	0	0
Tbpl2	0	0	0	0	0	0
Il1f8	0	0	0	0	0	0
Gm13410	0	0	0	0	0	0
Gm13409	0	0	0	0	0	0
Il1f10	0	0	0	0	0	0
Gm13416	0	0	0	0	0	0
Gm25518	0	0	0	0	0	0
Gm24875	0	0	0	0	0	0
Mir7664	0	0	0	0	0	0
Gm39770	0	0	0	0	0	0
Entpd8	0	0	0	0	0	0
Gm22572	0	0	0	0	0	0
Stpg3	0	0	0	0	0	0
Fam166a	0	0	0	0	0	0
Slc34a3	0	0	0	0	0	0
Rnf224	0	0	0	0	0	0
Tmem210	0	0	0	0	0	0
Grin1	0	0	0	0	0	0
Grin1os	0	0	0	0	0	0
Fut7	0	0	0	0	0	0
Mir3087	0	0	0	0	0	0
Gm35287	0	0	0	0	0	0
Lcn12	0	0	0	0	0	0
C8g	0	0	0	0	0	0
Gm13433	0	0	0	0	0	0
Gm35476	0	0	0	0	0	0
Gm35630	0	0	0	0	0	0
Lcn15	0	0	0	0	0	0
Lcn5	0	0	0	0	0	0
Lcn6	0	0	0	0	0	0
Lcn10	0	0	0	0	0	0
Obp2a	0	0	0	0	0	0
Obp2b	0	0	0	0	0	0
Lcn3	0	0	0	0	0	0
Gm13539	0	0	0	0	0	0
Gm35689	0	0	0	0	0	0
Lcn9	0	0	0	0	0	0
Kcnt1	0	0	0	0	0	0
Gm35745	0	0	0	0	0	0
Lhx3	0	0	0	0	0	0
Gm52504	0	0	0	0	0	0
Gm35807	0	0	0	0	0	0
Gm52505	0	0	0	0	0	0
0610009E02Rik	0	0	0	0	0	0
Mir6996	0	0	0	0	0	0
Gm36171	0	0	0	0	0	0
Mir126a	0	0	0	0	0	0
Mir126b	0	0	0	0	0	0
Gm39772	0	0	0	0	0	0
Lcn4	0	0	0	0	0	0
Gm13359	0	0	0	0	0	0
Gm39773	0	0	0	0	0	0
Gm39774	0	0	0	0	0	0
LOC115489586	0	0	0	0	0	0
LOC115489588	0	0	0	0	0	0
Gm36591	0	0	0	0	0	0
Stkld1	0	0	0	0	0	0
Gm36649	0	0	0	0	0	0
Adamts13	0	0	0	0	0	0
Gm13398	0	0	0	0	0	0
Mymk	0	0	0	0	0	0
Adamtsl2	0	0	0	0	0	0
Gm36882	0	0	0	0	0	0
Fam163b	0	0	0	0	0	0
Dbhos	0	0	0	0	0	0
Dbh	0	0	0	0	0	0
Mir7578	0	0	0	0	0	0
Gm52506	0	0	0	0	0	0
Gm39776	0	0	0	0	0	0
Gm39777	0	0	0	0	0	0
Gm13372	0	0	0	0	0	0
Fcnb	0	0	0	0	0	0
F730016J06Rik	0	0	0	0	0	0
Gm13373	0	0	0	0	0	0
Gbgt1	0	0	0	0	0	0
Cel	0	0	0	0	0	0
Gm22675	0	0	0	0	0	0
Gfi1b	0	0	0	0	0	0
Spaca9	0	0	0	0	0	0
Ak8	0	0	0	0	0	0
Mir3088	0	0	0	0	0	0
Gm13386	0	0	0	0	0	0
Cfap77	0	0	0	0	0	0
Gm13396	0	0	0	0	0	0
Ntng2	0	0	0	0	0	0
Mir133c	0	0	0	0	0	0
Gm30761	0	0	0	0	0	0
Gm13547	0	0	0	0	0	0
Gm52595	0	0	0	0	0	0
Mir219a-2	0	0	0	0	0	0
Mir219b	0	0	0	0	0	0
Mir6997	0	0	0	0	0	0
Endog	0	0	0	0	0	0
Gm39780	0	0	0	0	0	0
Gm14487	0	0	0	0	0	0
Gm31585	0	0	0	0	0	0
9330198N18Rik	0	0	0	0	0	0
Gm32316	0	0	0	0	0	0
Gm14486	0	0	0	0	0	0
LOC115489511	0	0	0	0	0	0
Mir3089	0	0	0	0	0	0
Gm39782	0	0	0	0	0	0
Gm39783	0	0	0	0	0	0
Gm39784	0	0	0	0	0	0
Gm39786	0	0	0	0	0	0
Gm22516	0	0	0	0	0	0
Mir6998	0	0	0	0	0	0
Prdm12	0	0	0	0	0	0
Gm13608	0	0	0	0	0	0
Gm13609	0	0	0	0	0	0
Mir7674	0	0	0	0	0	0
Gm33126	0	0	0	0	0	0
Plpp7	0	0	0	0	0	0
Gm22192	0	0	0	0	0	0
Gm25632	0	0	0	0	0	0
Gm23363	0	0	0	0	0	0
Mir199b	0	0	0	0	0	0
Gm52590	0	0	0	0	0	0
Gm39787	0	0	0	0	0	0
Gm13413	0	0	0	0	0	0
9430097D07Rik	0	0	0	0	0	0
Pip5kl1	0	0	0	0	0	0
Gm52551	0	0	0	0	0	0
Gm23369	0	0	0	0	0	0
Mir1954	0	0	0	0	0	0
LOC115489602	0	0	0	0	0	0
Mir8093	0	0	0	0	0	0
Mir2861	0	0	0	0	0	0
Mir3960	0	0	0	0	0	0
Gm33457	0	0	0	0	0	0
6330409D20Rik	0	0	0	0	0	0
Cfap157	0	0	0	0	0	0
Gm24165	0	0	0	0	0	0
LOC115489633	0	0	0	0	0	0
Gm23546	0	0	0	0	0	0
Gm13530	0	0	0	0	0	0
Gm33642	0	0	0	0	0	0
Gm39789	0	0	0	0	0	0
Lmx1b	0	0	0	0	0	0
Gm39790	0	0	0	0	0	0
C130021I20Rik	0	0	0	0	0	0
Nron	0	0	0	0	0	0
Gm39792	0	0	0	0	0	0
Gm39793	0	0	0	0	0	0
Gm13403	0	0	0	0	0	0
Gm13404	0	0	0	0	0	0
C230014O12Rik	0	0	0	0	0	0
Gm34372	0	0	0	0	0	0
LOC115489640	0	0	0	0	0	0
Gm24905	0	0	0	0	0	0
Gm52552	0	0	0	0	0	0
Gm46733	0	0	0	0	0	0
Hc	0	0	0	0	0	0
Gm39794	0	0	0	0	0	0
Gm46734	0	0	0	0	0	0
Gm13605	0	0	0	0	0	0
Gm52553	0	0	0	0	0	0
4930568D16Rik	0	0	0	0	0	0
Gm39797	0	0	0	0	0	0
4930402F06Rik	0	0	0	0	0	0
Gm13444	0	0	0	0	0	0
Gm13445	0	0	0	0	0	0
Gm35260	0	0	0	0	0	0
Gm35202	0	0	0	0	0	0
Gm13446	0	0	0	0	0	0
9030204H09Rik	0	0	0	0	0	0
Gm10829	0	0	0	0	0	0
Gm35396	0	0	0	0	0	0
Gm39798	0	0	0	0	0	0
Olfr338	0	0	0	0	0	0
Olfr339	0	0	0	0	0	0
Olfr340	0	0	0	0	0	0
Olfr341	0	0	0	0	0	0
Olfr342	0	0	0	0	0	0
Olfr344	0	0	0	0	0	0
Olfr345	0	0	0	0	0	0
Olfr346	0	0	0	0	0	0
Olfr347	0	0	0	0	0	0
Olfr348	0	0	0	0	0	0
Olfr50	0	0	0	0	0	0
Olfr3	0	0	0	0	0	0
Olfr350	0	0	0	0	0	0
Olfr351	0	0	0	0	0	0
Olfr352	0	0	0	0	0	0
Olfr353	0	0	0	0	0	0
Olfr354	0	0	0	0	0	0
Gm13440	0	0	0	0	0	0
Olfr355	0	0	0	0	0	0
Olfr356	0	0	0	0	0	0
Olfr357	0	0	0	0	0	0
Olfr358	0	0	0	0	0	0
Olfr360	0	0	0	0	0	0
Gm13437	0	0	0	0	0	0
Olfr361	0	0	0	0	0	0
Olfr362	0	0	0	0	0	0
Olfr365	0	0	0	0	0	0
Gm13435	0	0	0	0	0	0
Olfr366	0	0	0	0	0	0
Olfr367-ps	0	0	0	0	0	0
Gm22306	0	0	0	0	0	0
Olfr368	0	0	0	0	0	0
Snord90	0	0	0	0	0	0
Gpr21	0	0	0	0	0	0
Gm13543	0	0	0	0	0	0
Mir5128	0	0	0	0	0	0
Crb2	0	0	0	0	0	0
Gm46736	0	0	0	0	0	0
Gm27197	0	0	0	0	0	0
Gm13584	0	0	0	0	0	0
Gm39799	0	0	0	0	0	0
Gm25081	0	0	0	0	0	0
Gm35808	0	0	0	0	0	0
Gm36744	0	0	0	0	0	0
Nr5a1	0	0	0	0	0	0
Mir181a-2	0	0	0	0	0	0
Mir181b-2	0	0	0	0	0	0
Olfml2a	0	0	0	0	0	0
Gm13474	0	0	0	0	0	0
Gm39801	0	0	0	0	0	0
Gm29985	0	0	0	0	0	0
Wdr38	0	0	0	0	0	0
Gm26127	0	0	0	0	0	0
LOC115489618	0	0	0	0	0	0
Gm13506	0	0	0	0	0	0
Gm13454	0	0	0	0	0	0
Gm13451	0	0	0	0	0	0
Gm13452	0	0	0	0	0	0
LOC115489616	0	0	0	0	0	0
Gm13458	0	0	0	0	0	0
Gm24467	0	0	0	0	0	0
Lrp1b	0	0	0	0	0	0
Gm13462	0	0	0	0	0	0
Gm30138	0	0	0	0	0	0
Mir6336	0	0	0	0	0	0
Gm24350	0	0	0	0	0	0
Gm39803	0	0	0	0	0	0
Gm30225	0	0	0	0	0	0
Kynu	0	0	0	0	0	0
Gm30374	0	0	0	0	0	0
Gm39804	0	0	0	0	0	0
Arhgap15os	0	0	0	0	0	0
Gm52508	0	0	0	0	0	0
Gm39805	0	0	0	0	0	0
Gm39806	0	0	0	0	0	0
Gm52509	0	0	0	0	0	0
Mir5129	0	0	0	0	0	0
Gm28643	0	0	0	0	0	0
Vis1	0	0	0	0	0	0
Gm13479	0	0	0	0	0	0
Gm30728	0	0	0	0	0	0
Gm30792	0	0	0	0	0	0
Gm30848	0	0	0	0	0	0
Gm13478	0	0	0	0	0	0
1700019E08Rik	0	0	0	0	0	0
Gm23072	0	0	0	0	0	0
Gm13469	0	0	0	0	0	0
Gm25264	0	0	0	0	0	0
LOC115489629	0	0	0	0	0	0
Gm52576	0	0	0	0	0	0
Gm25338	0	0	0	0	0	0
Gm39809	0	0	0	0	0	0
Gm31324	0	0	0	0	0	0
Gm13510	0	0	0	0	0	0
Gm25215	0	0	0	0	0	0
Gm46738	0	0	0	0	0	0
Gm13485	0	0	0	0	0	0
Gm46784	0	0	0	0	0	0
Gm13484	0	0	0	0	0	0
Gm39811	0	0	0	0	0	0
Gm32360	0	0	0	0	0	0
Gm13500	0	0	0	0	0	0
Gm13497	0	0	0	0	0	0
1700057H21Rik	0	0	0	0	0	0
Gm32434	0	0	0	0	0	0
Gm23505	0	0	0	0	0	0
Gm13494	0	0	0	0	0	0
Gm13491	0	0	0	0	0	0
Tas2r134	0	0	0	0	0	0
Gm52510	0	0	0	0	0	0
Neb	0	0	0	0	0	0
4930573O16Rik	0	0	0	0	0	0
Gm13522	0	0	0	0	0	0
Cacnb4	0	0	0	0	0	0
Gm46740	0	0	0	0	0	0
Gm46741	0	0	0	0	0	0
Gm52511	0	0	0	0	0	0
Gm25898	0	0	0	0	0	0
Gm13501	0	0	0	0	0	0
Gm13503	0	0	0	0	0	0
Gm23315	0	0	0	0	0	0
Gm22298	0	0	0	0	0	0
Gm13505	0	0	0	0	0	0
Gm14035	0	0	0	0	0	0
Gm14034	0	0	0	0	0	0
Galnt13	0	0	0	0	0	0
Gm24549	0	0	0	0	0	0
Gm25489	0	0	0	0	0	0
Gm14032	0	0	0	0	0	0
Kcnj3	0	0	0	0	0	0
Gm13517	0	0	0	0	0	0
Gm13615	0	0	0	0	0	0
Gm33458	0	0	0	0	0	0
Mir195b	0	0	0	0	0	0
Gm13527	0	0	0	0	0	0
BB557941	0	0	0	0	0	0
4930555B11Rik	0	0	0	0	0	0
n-TAcgc8	0	0	0	0	0	0
n-TGgcc8	0	0	0	0	0	0
Gm52512	0	0	0	0	0	0
Gm39813	0	0	0	0	0	0
Gm13535	0	0	0	0	0	0
Gm13531	0	0	0	0	0	0
Gm13533	0	0	0	0	0	0
Gm25388	0	0	0	0	0	0
Gm33594	0	0	0	0	0	0
Galnt5	0	0	0	0	0	0
Ermn	0	0	0	0	0	0
Gm13534	0	0	0	0	0	0
Gm13546	0	0	0	0	0	0
Gm13544	0	0	0	0	0	0
Gm13545	0	0	0	0	0	0
LOC108168760	0	0	0	0	0	0
Gm13559	0	0	0	0	0	0
Gm13551	0	0	0	0	0	0
Gm13549	0	0	0	0	0	0
Gm39831	0	0	0	0	0	0
LOC115489517	0	0	0	0	0	0
Gm13572	0	0	0	0	0	0
Ldha-ps	0	0	0	0	0	0
Gm13583	0	0	0	0	0	0
Gm13566	0	0	0	0	0	0
Gm13567	0	0	0	0	0	0
Gm33436	0	0	0	0	0	0
Gm13582	0	0	0	0	0	0
Gm33647	0	0	0	0	0	0
Gm39833	0	0	0	0	0	0
Gm26422	0	0	0	0	0	0
Gm33702	0	0	0	0	0	0
Gm39834	0	0	0	0	0	0
Gm39835	0	0	0	0	0	0
Gm33753	0	0	0	0	0	0
Gm33841	0	0	0	0	0	0
Tbr1	0	0	0	0	0	0
Gm39837	0	0	0	0	0	0
Gm13555	0	0	0	0	0	0
Slc4a10	0	0	0	0	0	0
Dpp4	0	0	0	0	0	0
Gm13561	0	0	0	0	0	0
Gcg	0	0	0	0	0	0
Fap	0	0	0	0	0	0
Gm39839	0	0	0	0	0	0
Gm22020	0	0	0	0	0	0
Gm52513	0	0	0	0	0	0
Gm34110	0	0	0	0	0	0
Gm34291	0	0	0	0	0	0
Gm23503	0	0	0	0	0	0
Gm8541	0	0	0	0	0	0
Gm13575	0	0	0	0	0	0
LOC115489595	0	0	0	0	0	0
Slc38a11	0	0	0	0	0	0
Mir6337	0	0	0	0	0	0
Gm24138	0	0	0	0	0	0
Gm34688	0	0	0	0	0	0
Gm34739	0	0	0	0	0	0
Scn3a	0	0	0	0	0	0
Gm34833	0	0	0	0	0	0
Scn2a	0	0	0	0	0	0
Gm51432	0	0	0	0	0	0
Csrnp3	0	0	0	0	0	0
Gm52514	0	0	0	0	0	0
Scn1a	0	0	0	0	0	0
Gm13630	0	0	0	0	0	0
Gm13629	0	0	0	0	0	0
Rpl35-ps1	0	0	0	0	0	0
Scn9a	0	0	0	0	0	0
Gm35265	0	0	0	0	0	0
Scn7a	0	0	0	0	0	0
Gm13600	0	0	0	0	0	0
Gm13602	0	0	0	0	0	0
Gm1322	0	0	0	0	0	0
Gm13599	0	0	0	0	0	0
Gm23328	0	0	0	0	0	0
Gm13601	0	0	0	0	0	0
Mir7224	0	0	0	0	0	0
Gm13604	0	0	0	0	0	0
Mir6335	0	0	0	0	0	0
Gm13607	0	0	0	0	0	0
LOC108168764	0	0	0	0	0	0
Gm36002	0	0	0	0	0	0
4933409G03Rik	0	0	0	0	0	0
4932414N04Rik	0	0	0	0	0	0
Gm36231	0	0	0	0	0	0
Gm36174	0	0	0	0	0	0
Gm13612	0	0	0	0	0	0
Gm52515	0	0	0	0	0	0
Gm39840	0	0	0	0	0	0
G6pc2	0	0	0	0	0	0
Myo3b	0	0	0	0	0	0
Sp5	0	0	0	0	0	0
Erich2	0	0	0	0	0	0
Gad1	0	0	0	0	0	0
Gm16510	0	0	0	0	0	0
Gm46745	0	0	0	0	0	0
Gm38528	0	0	0	0	0	0
Gm39842	0	0	0	0	0	0
Gm39843	0	0	0	0	0	0
Gm39576	0	0	0	0	0	0
Gm13641	0	0	0	0	0	0
Gm36857	0	0	0	0	0	0
Gm36909	0	0	0	0	0	0
Gm17250	0	0	0	0	0	0
Gm46785	0	0	0	0	0	0
Gm39845	0	0	0	0	0	0
Gm26408	0	0	0	0	0	0
Gm29940	0	0	0	0	0	0
Gm52556	0	0	0	0	0	0
Gm39847	0	0	0	0	0	0
Eif1-ps3	0	0	0	0	0	0
Pex13-ps	0	0	0	0	0	0
8430437L04Rik	0	0	0	0	0	0
Gm30257	0	0	0	0	0	0
6430710C18Rik	0	0	0	0	0	0
Gm46747	0	0	0	0	0	0
Gm39848	0	0	0	0	0	0
Gm39849	0	0	0	0	0	0
Gm39850	0	0	0	0	0	0
Gm13665	0	0	0	0	0	0
Gm13709	0	0	0	0	0	0
Gm30940	0	0	0	0	0	0
Chn1os3	0	0	0	0	0	0
Gm10822	0	0	0	0	0	0
Gm39851	0	0	0	0	0	0
Gm38603	0	0	0	0	0	0
Gm31472	0	0	0	0	0	0
Gm31534	0	0	0	0	0	0
Gm31731	0	0	0	0	0	0
4930441J16Rik	0	0	0	0	0	0
Gm52593	0	0	0	0	0	0
LOC115489617	0	0	0	0	0	0
4930445N08Rik	0	0	0	0	0	0
Gm39852	0	0	0	0	0	0
Gm22975	0	0	0	0	0	0
Evx2	0	0	0	0	0	0
Gm31790	0	0	0	0	0	0
Hoxd13	0	0	0	0	0	0
Hoxd12	0	0	0	0	0	0
Hoxd11	0	0	0	0	0	0
Hoxd9	0	0	0	0	0	0
Hoxd3os1	0	0	0	0	0	0
Hoxd3	0	0	0	0	0	0
Hoxd4	0	0	0	0	0	0
Mir10b	0	0	0	0	0	0
Haglr	0	0	0	0	0	0
Gm14424	0	0	0	0	0	0
Hoxd1	0	0	0	0	0	0
Gm14427	0	0	0	0	0	0
Gm46748	0	0	0	0	0	0
Gm13652	0	0	0	0	0	0
2600014E21Rik	0	0	0	0	0	0
Gm34401	0	0	0	0	0	0
Gm32927	0	0	0	0	0	0
9430019J16Rik	0	0	0	0	0	0
Gm50595	0	0	0	0	0	0
Gm39854	0	0	0	0	0	0
Gm39858	0	0	0	0	0	0
Gm39859	0	0	0	0	0	0
Gm34657	0	0	0	0	0	0
Ttc30a2	0	0	0	0	0	0
Pde11a	0	0	0	0	0	0
Gm52518	0	0	0	0	0	0
Cyct	0	0	0	0	0	0
Gm52557	0	0	0	0	0	0
Pjvk	0	0	0	0	0	0
Gm39861	0	0	0	0	0	0
Gm35317	0	0	0	0	0	0
Gm13649	0	0	0	0	0	0
Zfp385b	0	0	0	0	0	0
Gm13944	0	0	0	0	0	0
Gm35431	0	0	0	0	0	0
Gm13726	0	0	0	0	0	0
Gm52519	0	0	0	0	0	0
4930440I19Rik	0	0	0	0	0	0
Gm14461	0	0	0	0	0	0
Gm39864	0	0	0	0	0	0
Gm46750	0	0	0	0	0	0
Gm14464	0	0	0	0	0	0
Gm39865	0	0	0	0	0	0
Gm17014	0	0	0	0	0	0
Gm35748	0	0	0	0	0	0
Gm14465	0	0	0	0	0	0
Gm39866	0	0	0	0	0	0
Gm35813	0	0	0	0	0	0
Cerkl	0	0	0	0	0	0
Gm22606	0	0	0	0	0	0
Neurod1	0	0	0	0	0	0
Gm39867	0	0	0	0	0	0
Gm46751	0	0	0	0	0	0
Ppp1r1c	0	0	0	0	0	0
Gm13674	0	0	0	0	0	0
Gm36153	0	0	0	0	0	0
Prdx6b	0	0	0	0	0	0
Gm13752	0	0	0	0	0	0
Frzb	0	0	0	0	0	0
Gm13689	0	0	0	0	0	0
Gm24461	0	0	0	0	0	0
Gm36282	0	0	0	0	0	0
Gm25420	0	0	0	0	0	0
Gm22652	0	0	0	0	0	0
Gm13700	0	0	0	0	0	0
Gm13755	0	0	0	0	0	0
Gm23452	0	0	0	0	0	0
Zfp804a	0	0	0	0	0	0
Gm13677	0	0	0	0	0	0
A130030D18Rik	0	0	0	0	0	0
Gm13675	0	0	0	0	0	0
Gm13676	0	0	0	0	0	0
Fsip2	0	0	0	0	0	0
Gm13679	0	0	0	0	0	0
Gm13682	0	0	0	0	0	0
Gm13683	0	0	0	0	0	0
Zswim2	0	0	0	0	0	0
Gm13698	0	0	0	0	0	0
Gm13693	0	0	0	0	0	0
Gm13695	0	0	0	0	0	0
Gm13696	0	0	0	0	0	0
Gm13694	0	0	0	0	0	0
Gm13697	0	0	0	0	0	0
Gm13691	0	0	0	0	0	0
Gm13702	0	0	0	0	0	0
Mir130a	0	0	0	0	0	0
Gm36596	0	0	0	0	0	0
Smtnl1	0	0	0	0	0	0
D930003E18Rik	0	0	0	0	0	0
Slc43a1	0	0	0	0	0	0
Prg2	0	0	0	0	0	0
Gm39868	0	0	0	0	0	0
4930443O20Rik	0	0	0	0	0	0
Aplnr	0	0	0	0	0	0
Gm13712	0	0	0	0	0	0
Lrrc55	0	0	0	0	0	0
Gm13715	0	0	0	0	0	0
LOC115489623	0	0	0	0	0	0
Olfr987	0	0	0	0	0	0
Olfr988	0	0	0	0	0	0
Olfr992	0	0	0	0	0	0
Olfr993	0	0	0	0	0	0
Gm23716	0	0	0	0	0	0
Olfr994	0	0	0	0	0	0
Olfr995	0	0	0	0	0	0
Olfr996	0	0	0	0	0	0
Olfr998	0	0	0	0	0	0
Olfr1000	0	0	0	0	0	0
Olfr1002	0	0	0	0	0	0
Olfr154	0	0	0	0	0	0
Olfr1006	0	0	0	0	0	0
Olfr1008	0	0	0	0	0	0
Olfr1009	0	0	0	0	0	0
Olfr1010	0	0	0	0	0	0
Olfr1012	0	0	0	0	0	0
Olfr1013	0	0	0	0	0	0
Olfr1014	0	0	0	0	0	0
Olfr1015	0	0	0	0	0	0
Olfr1016	0	0	0	0	0	0
Gm13720	0	0	0	0	0	0
Olfr1018	0	0	0	0	0	0
Olfr1019	0	0	0	0	0	0
Olfr1020	0	0	0	0	0	0
Olfr1022	0	0	0	0	0	0
Gm24037	0	0	0	0	0	0
Olfr1023	0	0	0	0	0	0
Gm40020	0	0	0	0	0	0
Olfr1024	0	0	0	0	0	0
Olfr1026	0	0	0	0	0	0
Olfr1027-ps1	0	0	0	0	0	0
Olfr1028	0	0	0	0	0	0
Gm52520	0	0	0	0	0	0
Olfr1029	0	0	0	0	0	0
Olfr1030	0	0	0	0	0	0
Olfr1031	0	0	0	0	0	0
Olfr1032	0	0	0	0	0	0
Olfr1033	0	0	0	0	0	0
Olfr1034	0	0	0	0	0	0
Olfr1036	0	0	0	0	0	0
Olfr1037	0	0	0	0	0	0
Gm13722	0	0	0	0	0	0
Olfr1038-ps	0	0	0	0	0	0
Olfr1039	0	0	0	0	0	0
Olfr1040	0	0	0	0	0	0
Olfr1042	0	0	0	0	0	0
Olfr1043	0	0	0	0	0	0
Olfr1044	0	0	0	0	0	0
Olfr52	0	0	0	0	0	0
Olfr1045	0	0	0	0	0	0
Olfr1046	0	0	0	0	0	0
Olfr1047	0	0	0	0	0	0
Olfr1048	0	0	0	0	0	0
Olfr1049	0	0	0	0	0	0
Olfr1050-ps1	0	0	0	0	0	0
Olfr1051	0	0	0	0	0	0
Olfr1052	0	0	0	0	0	0
Olfr1053	0	0	0	0	0	0
Gm13719	0	0	0	0	0	0
Olfr1054	0	0	0	0	0	0
Olfr1055	0	0	0	0	0	0
Olfr1056	0	0	0	0	0	0
Olfr1057	0	0	0	0	0	0
Olfr1058	0	0	0	0	0	0
Olfr1060-ps1	0	0	0	0	0	0
Olfr1061	0	0	0	0	0	0
Olfr1062	0	0	0	0	0	0
Olfr1063-ps1	0	0	0	0	0	0
Olfr1065	0	0	0	0	0	0
Olfr1066	0	0	0	0	0	0
Olfr228	0	0	0	0	0	0
Olfr1076	0	0	0	0	0	0
Olfr1077-ps1	0	0	0	0	0	0
Olfr1079	0	0	0	0	0	0
Olfr1080	0	0	0	0	0	0
Olfr1082	0	0	0	0	0	0
Olfr1084	0	0	0	0	0	0
Olfr1085	0	0	0	0	0	0
Olfr1086	0	0	0	0	0	0
Olfr1087	0	0	0	0	0	0
Olfr1089	0	0	0	0	0	0
Olfr1090	0	0	0	0	0	0
Olfr1093	0	0	0	0	0	0
Olfr141	0	0	0	0	0	0
Olfr1094	0	0	0	0	0	0
Olfr1095	0	0	0	0	0	0
Olfr1096	0	0	0	0	0	0
Olfr1097	0	0	0	0	0	0
Olfr1098	0	0	0	0	0	0
Olfr1099	0	0	0	0	0	0
Olfr1100	0	0	0	0	0	0
Olfr1101	0	0	0	0	0	0
Olfr1102	0	0	0	0	0	0
Olfr1104	0	0	0	0	0	0
Olfr1105	0	0	0	0	0	0
Olfr1106	0	0	0	0	0	0
Olfr1107	0	0	0	0	0	0
Olfr1109	0	0	0	0	0	0
Olfr259	0	0	0	0	0	0
Gm13733	0	0	0	0	0	0
Olfr1110	0	0	0	0	0	0
Olfr1111	0	0	0	0	0	0
Nlk-ps1	0	0	0	0	0	0
Olfr1112	0	0	0	0	0	0
Gm13730	0	0	0	0	0	0
Olfr1113	0	0	0	0	0	0
Gm13735	0	0	0	0	0	0
Olfr1115	0	0	0	0	0	0
Gm13732	0	0	0	0	0	0
Olfr1116	0	0	0	0	0	0
Gm13728	0	0	0	0	0	0
Gm13729	0	0	0	0	0	0
Olfr1118	0	0	0	0	0	0
Olfr1120	0	0	0	0	0	0
Olfr1121	0	0	0	0	0	0
Olfr1122	0	0	0	0	0	0
Olfr1123	0	0	0	0	0	0
Olfr1124	0	0	0	0	0	0
Olfr1126	0	0	0	0	0	0
Pramel7	0	0	0	0	0	0
Pramel6	0	0	0	0	0	0
Olfr153	0	0	0	0	0	0
Olfr1128	0	0	0	0	0	0
Gm13744	0	0	0	0	0	0
Olfr1129	0	0	0	0	0	0
Olfr1130	0	0	0	0	0	0
Olfr1131	0	0	0	0	0	0
Olfr1132	0	0	0	0	0	0
Gm13742	0	0	0	0	0	0
Olfr1133	0	0	0	0	0	0
Olfr1134	0	0	0	0	0	0
Olfr1135	0	0	0	0	0	0
Olfr1136	0	0	0	0	0	0
Olfr1137	0	0	0	0	0	0
Olfr1138	0	0	0	0	0	0
Olfr1140	0	0	0	0	0	0
Olfr1141	0	0	0	0	0	0
Olfr152	0	0	0	0	0	0
Olfr1143	0	0	0	0	0	0
Olfr1145	0	0	0	0	0	0
Olfr1148	0	0	0	0	0	0
Olfr1151	0	0	0	0	0	0
Olfr1152	0	0	0	0	0	0
Gm13745	0	0	0	0	0	0
Olfr1153	0	0	0	0	0	0
Olfr1154	0	0	0	0	0	0
Olfr1155	0	0	0	0	0	0
Olfr1156	0	0	0	0	0	0
Olfr1157	0	0	0	0	0	0
Olfr74	0	0	0	0	0	0
Olfr1158	0	0	0	0	0	0
Olfr1159-ps1	0	0	0	0	0	0
Olfr1160	0	0	0	0	0	0
Olfr1161	0	0	0	0	0	0
Olfr73	0	0	0	0	0	0
Olfr1162	0	0	0	0	0	0
Olfr1163	0	0	0	0	0	0
Olfr1164	0	0	0	0	0	0
Olfr1166	0	0	0	0	0	0
Olfr1167	0	0	0	0	0	0
Olfr1168	0	0	0	0	0	0
Olfr1170	0	0	0	0	0	0
Olfr1173	0	0	0	0	0	0
Olfr1176	0	0	0	0	0	0
Olfr1178	0	0	0	0	0	0
Olfr1179	0	0	0	0	0	0
Olfr1180	0	0	0	0	0	0
Olfr1181	0	0	0	0	0	0
Olfr1182	0	0	0	0	0	0
Olfr1183	0	0	0	0	0	0
Olfr1184	0	0	0	0	0	0
Olfr1185-ps1	0	0	0	0	0	0
Olfr1186	0	0	0	0	0	0
Olfr1188	0	0	0	0	0	0
Gm13758	0	0	0	0	0	0
Olfr1189	0	0	0	0	0	0
Olfr1193	0	0	0	0	0	0
Olfr1195	0	0	0	0	0	0
Olfr1196	0	0	0	0	0	0
Olfr1197	0	0	0	0	0	0
Olfr1198	0	0	0	0	0	0
Olfr1199	0	0	0	0	0	0
Olfr1200	0	0	0	0	0	0
Olfr1201	0	0	0	0	0	0
Olfr1202	0	0	0	0	0	0
Olfr1205	0	0	0	0	0	0
Olfr1204	0	0	0	0	0	0
Olfr1206	0	0	0	0	0	0
Olfr1208	0	0	0	0	0	0
Olfr1209	0	0	0	0	0	0
Olfr1211	0	0	0	0	0	0
Olfr1212	0	0	0	0	0	0
Olfr1213	0	0	0	0	0	0
Olfr1214	0	0	0	0	0	0
Olfr1215	0	0	0	0	0	0
Olfr1216	0	0	0	0	0	0
Olfr1217	0	0	0	0	0	0
Olfr1218	0	0	0	0	0	0
Olfr1219	0	0	0	0	0	0
Olfr1220	0	0	0	0	0	0
Olfr1221	0	0	0	0	0	0
Olfr1222	0	0	0	0	0	0
Olfr1223	0	0	0	0	0	0
Olfr1225	0	0	0	0	0	0
Gm13761	0	0	0	0	0	0
Olfr1226	0	0	0	0	0	0
Olfr1228	0	0	0	0	0	0
Olfr1229	0	0	0	0	0	0
Olfr1230	0	0	0	0	0	0
Olfr1231	0	0	0	0	0	0
Olfr1232	0	0	0	0	0	0
Olfr1233	0	0	0	0	0	0
Olfr1234	0	0	0	0	0	0
Olfr1238	0	0	0	0	0	0
Olfr1239	0	0	0	0	0	0
Olfr1240	0	0	0	0	0	0
Olfr1241	0	0	0	0	0	0
Olfr1242	0	0	0	0	0	0
Olfr1243	0	0	0	0	0	0
Olfr1245	0	0	0	0	0	0
Olfr1246	0	0	0	0	0	0
Olfr1247	0	0	0	0	0	0
Olfr1248	0	0	0	0	0	0
Olfr1249	0	0	0	0	0	0
Olfr1250	0	0	0	0	0	0
Olfr1251	0	0	0	0	0	0
Olfr1252	0	0	0	0	0	0
Olfr1253	0	0	0	0	0	0
Olfr1254	0	0	0	0	0	0
Olfr1255	0	0	0	0	0	0
Olfr1256	0	0	0	0	0	0
Olfr48	0	0	0	0	0	0
Olfr1257	0	0	0	0	0	0
Olfr1258	0	0	0	0	0	0
Olfr1259	0	0	0	0	0	0
Olfr1260	0	0	0	0	0	0
Olfr1261	0	0	0	0	0	0
Olfr1262	0	0	0	0	0	0
Olfr1263	0	0	0	0	0	0
Olfr1264	0	0	0	0	0	0
Olfr1265	0	0	0	0	0	0
Olfr140	0	0	0	0	0	0
Olfr1269	0	0	0	0	0	0
Olfr32	0	0	0	0	0	0
Olfr1270	0	0	0	0	0	0
Olfr1506	0	0	0	0	0	0
Gm18953	0	0	0	0	0	0
Olfr142	0	0	0	0	0	0
Olfr1271	0	0	0	0	0	0
Olfr1272	0	0	0	0	0	0
Olfr1273-ps	0	0	0	0	0	0
Olfr1565	0	0	0	0	0	0
Gm39869	0	0	0	0	0	0
Gm13767	0	0	0	0	0	0
Olfr1274	0	0	0	0	0	0
Gm39870	0	0	0	0	0	0
Gm39871	0	0	0	0	0	0
C1qtnf4	0	0	0	0	0	0
Gm13777	0	0	0	0	0	0
Rapsn	0	0	0	0	0	0
Spi1	0	0	0	0	0	0
Mybpc3	0	0	0	0	0	0
Gm23390	0	0	0	0	0	0
Ddb2	0	0	0	0	0	0
Snord67	0	0	0	0	0	0
Gm13771	0	0	0	0	0	0
Gm13776	0	0	0	0	0	0
Dgkz	0	0	0	0	0	0
Mir6999	0	0	0	0	0	0
Gm31473	0	0	0	0	0	0
Gm39877	0	0	0	0	0	0
Mir1955	0	0	0	0	0	0
Gm13785	0	0	0	0	0	0
Mir7000	0	0	0	0	0	0
Gm13817	0	0	0	0	0	0
Mir7221	0	0	0	0	0	0
Mir7222	0	0	0	0	0	0
Gm39880	0	0	0	0	0	0
Gm13791	0	0	0	0	0	0
4631405J19Rik	0	0	0	0	0	0
Gm32627	0	0	0	0	0	0
1700055L01Rik	0	0	0	0	0	0
Gm32683	0	0	0	0	0	0
Gm32824	0	0	0	0	0	0
Gm39882	0	0	0	0	0	0
Gm39881	0	0	0	0	0	0
Gm32745	0	0	0	0	0	0
Gm13807	0	0	0	0	0	0
Mir7001	0	0	0	0	0	0
Gm10804	0	0	0	0	0	0
Gm33010	0	0	0	0	0	0
Gm33061	0	0	0	0	0	0
Alx4	0	0	0	0	0	0
Gm39883	0	0	0	0	0	0
Gm13818	0	0	0	0	0	0
Gm39884	0	0	0	0	0	0
Gm33160	0	0	0	0	0	0
Gm39885	0	0	0	0	0	0
Mir670hg	0	0	0	0	0	0
Mir129-2	0	0	0	0	0	0
Mir129b	0	0	0	0	0	0
Mir670	0	0	0	0	0	0
Gm13788	0	0	0	0	0	0
Gm24318	0	0	0	0	0	0
Gm33540	0	0	0	0	0	0
Gm13793	0	0	0	0	0	0
Gm26396	0	0	0	0	0	0
Gm46754	0	0	0	0	0	0
Gm13794	0	0	0	0	0	0
Gm13799	0	0	0	0	0	0
Lrrc4c	0	0	0	0	0	0
Gm22313	0	0	0	0	0	0
Gm13806	0	0	0	0	0	0
Gm33780	0	0	0	0	0	0
Gm13809	0	0	0	0	0	0
Gm13808	0	0	0	0	0	0
Gm13811	0	0	0	0	0	0
Gm13813	0	0	0	0	0	0
Gm39886	0	0	0	0	0	0
Gm39887	0	0	0	0	0	0
Rag2	0	0	0	0	0	0
Rag1	0	0	0	0	0	0
Gm34041	0	0	0	0	0	0
Gm39888	0	0	0	0	0	0
LOC102643083	0	0	0	0	0	0
Gm13866	0	0	0	0	0	0
Gm52521	0	0	0	0	0	0
Gm39890	0	0	0	0	0	0
LOC115489466	0	0	0	0	0	0
Gm13872	0	0	0	0	0	0
Gm13869	0	0	0	0	0	0
A930006I01Rik	0	0	0	0	0	0
BC016548	0	0	0	0	0	0
4930547E08Rik	0	0	0	0	0	0
Gm13875	0	0	0	0	0	0
Gm34948	0	0	0	0	0	0
Gm39895	0	0	0	0	0	0
Lincred1	0	0	0	0	0	0
Gm39896	0	0	0	0	0	0
Lmo2	0	0	0	0	0	0
4931422A03Rik	0	0	0	0	0	0
Gm24644	0	0	0	0	0	0
D430041D05Rik	0	0	0	0	0	0
Gm22501	0	0	0	0	0	0
Gm35606	0	0	0	0	0	0
Mir1902	0	0	0	0	0	0
Gm13884	0	0	0	0	0	0
Platr14	0	0	0	0	0	0
Gm22439	0	0	0	0	0	0
Pin1rt1	0	0	0	0	0	0
Gm39898	0	0	0	0	0	0
Gm13888	0	0	0	0	0	0
Wt1os	0	0	0	0	0	0
Wt1	0	0	0	0	0	0
Them7	0	0	0	0	0	0
Gm39900	0	0	0	0	0	0
4930527A07Rik	0	0	0	0	0	0
Pax6os1	0	0	0	0	0	0
Gm35946	0	0	0	0	0	0
Paupar	0	0	0	0	0	0
Dcdc5	0	0	0	0	0	0
Gm46755	0	0	0	0	0	0
Gm36036	0	0	0	0	0	0
Gm14015	0	0	0	0	0	0
Gm36544	0	0	0	0	0	0
Gm29885	0	0	0	0	0	0
Gm22813	0	0	0	0	0	0
C130023O10Rik	0	0	0	0	0	0
Gm39902	0	0	0	0	0	0
Gm13904	0	0	0	0	0	0
Fshb	0	0	0	0	0	0
Gm39903	0	0	0	0	0	0
Gm23439	0	0	0	0	0	0
Gm39904	0	0	0	0	0	0
Gm23749	0	0	0	0	0	0
Gm13912	0	0	0	0	0	0
LOC115489622	0	0	0	0	0	0
Gm13916	0	0	0	0	0	0
Gm13915	0	0	0	0	0	0
Gm13914	0	0	0	0	0	0
Gm39905	0	0	0	0	0	0
Gm13923	0	0	0	0	0	0
Platr8	0	0	0	0	0	0
Ccdc34os	0	0	0	0	0	0
Gm13937	0	0	0	0	0	0
Gm22997	0	0	0	0	0	0
Bbox1	0	0	0	0	0	0
Gm30319	0	0	0	0	0	0
Gm52522	0	0	0	0	0	0
Muc15	0	0	0	0	0	0
A26c3	0	0	0	0	0	0
Olfr1275	0	0	0	0	0	0
Olfr1276	0	0	0	0	0	0
Olfr1277	0	0	0	0	0	0
Olfr1278	0	0	0	0	0	0
Olfr1279	0	0	0	0	0	0
Olfr1280	0	0	0	0	0	0
Olfr1281	0	0	0	0	0	0
Olfr1282	0	0	0	0	0	0
Olfr1283	0	0	0	0	0	0
Olfr1284	0	0	0	0	0	0
Olfr1285	0	0	0	0	0	0
Olfr1286	0	0	0	0	0	0
Olfr1287	0	0	0	0	0	0
Olfr1288	0	0	0	0	0	0
Olfr1289	0	0	0	0	0	0
Olfr1290	0	0	0	0	0	0
Olfr1292-ps1	0	0	0	0	0	0
Olfr1294	0	0	0	0	0	0
Olfr1295	0	0	0	0	0	0
Olfr1296-ps1	0	0	0	0	0	0
Olfr1297	0	0	0	0	0	0
Olfr1298	0	0	0	0	0	0
Olfr1299	0	0	0	0	0	0
Olfr1300-ps1	0	0	0	0	0	0
Gm13922	0	0	0	0	0	0
Gm13930	0	0	0	0	0	0
Olfr1301	0	0	0	0	0	0
Olfr1302	0	0	0	0	0	0
Olfr1303	0	0	0	0	0	0
Gm26421	0	0	0	0	0	0
Olfr1305	0	0	0	0	0	0
Olfr1306	0	0	0	0	0	0
Gm13928	0	0	0	0	0	0
Olfr1307	0	0	0	0	0	0
Olfr1308	0	0	0	0	0	0
Olfr1309	0	0	0	0	0	0
Gm13929	0	0	0	0	0	0
Olfr1311	0	0	0	0	0	0
Olfr1312	0	0	0	0	0	0
Olfr1313	0	0	0	0	0	0
Olfr1314	0	0	0	0	0	0
Olfr1316	0	0	0	0	0	0
Olfr1317	0	0	0	0	0	0
Gm52523	0	0	0	0	0	0
Lpcat4	0	0	0	0	0	0
Chrm5	0	0	0	0	0	0
Tmco5b	0	0	0	0	0	0
LOC115489624	0	0	0	0	0	0
Gm13963	0	0	0	0	0	0
4930533B01Rik	0	0	0	0	0	0
Gm30985	0	0	0	0	0	0
Gm39909	0	0	0	0	0	0
Gjd2	0	0	0	0	0	0
A530058N18Rik	0	0	0	0	0	0
C130080G10Rik	0	0	0	0	0	0
Gm46757	0	0	0	0	0	0
n-TDgtc2	0	0	0	0	0	0
Mir7002	0	0	0	0	0	0
Gm31146	0	0	0	0	0	0
Gm13975	0	0	0	0	0	0
Gm13974	0	0	0	0	0	0
4930528P14Rik	0	0	0	0	0	0
Gm31351	0	0	0	0	0	0
Gm31413	0	0	0	0	0	0
Gm39910	0	0	0	0	0	0
3110099E03Rik	0	0	0	0	0	0
Gm39911	0	0	0	0	0	0
Mir1951	0	0	0	0	0	0
Gm52524	0	0	0	0	0	0
Gm31590	0	0	0	0	0	0
G630016G05Rik	0	0	0	0	0	0
LOC115489615	0	0	0	0	0	0
Gm13990	0	0	0	0	0	0
Tmco5	0	0	0	0	0	0
Gm46758	0	0	0	0	0	0
Gm39912	0	0	0	0	0	0
Mir674	0	0	0	0	0	0
Rap1a-ps2	0	0	0	0	0	0
Gm25189	0	0	0	0	0	0
Gm32020	0	0	0	0	0	0
Gm13982	0	0	0	0	0	0
Gm32137	0	0	0	0	0	0
Gm32210	0	0	0	0	0	0
Gm25308	0	0	0	0	0	0
1700054M17Rik	0	0	0	0	0	0
Gm13983	0	0	0	0	0	0
Gm32684	0	0	0	0	0	0
Gm14016	0	0	0	0	0	0
Ankrd63	0	0	0	0	0	0
Plcb2	0	0	0	0	0	0
Phgr1	0	0	0	0	0	0
Gm38629	0	0	0	0	0	0
Gm39913	0	0	0	0	0	0
Gm32957	0	0	0	0	0	0
Gm39914	0	0	0	0	0	0
Gm14089	0	0	0	0	0	0
n-TSgct7	0	0	0	0	0	0
Gm14175	0	0	0	0	0	0
Gm52558	0	0	0	0	0	0
Gm14207	0	0	0	0	0	0
Dll4	0	0	0	0	0	0
Gm33412	0	0	0	0	0	0
Gm14208	0	0	0	0	0	0
n-R5s204	0	0	0	0	0	0
Gm25857	0	0	0	0	0	0
Gm23814	0	0	0	0	0	0
Gm13998	0	0	0	0	0	0
Mir7665	0	0	0	0	0	0
Gm28042	0	0	0	0	0	0
Pla2g4b	0	0	0	0	0	0
Gm52559	0	0	0	0	0	0
Gm52575	0	0	0	0	0	0
Gm52560	0	0	0	0	0	0
Pla2g4d	0	0	0	0	0	0
4931402G19Rik	0	0	0	0	0	0
Rnu3b-ps2	0	0	0	0	0	0
Epb42	0	0	0	0	0	0
Tgm7	0	0	0	0	0	0
Gm23858	0	0	0	0	0	0
Gm33947	0	0	0	0	0	0
Gm14020	0	0	0	0	0	0
Gm39916	0	0	0	0	0	0
Mageb3	0	0	0	0	0	0
Patl2	0	0	0	0	0	0
Trim69	0	0	0	0	0	0
Terb2	0	0	0	0	0	0
Gm14050	0	0	0	0	0	0
Gm14058	0	0	0	0	0	0
Gm39918	0	0	0	0	0	0
n-THgtg4	0	0	0	0	0	0
n-THgtg3	0	0	0	0	0	0
Gm24409	0	0	0	0	0	0
Slc28a2	0	0	0	0	0	0
Slc28a2b	0	0	0	0	0	0
Gm34325	0	0	0	0	0	0
Mir147	0	0	0	0	0	0
Gm34430	0	0	0	0	0	0
Gm39919	0	0	0	0	0	0
4930517E11Rik	0	0	0	0	0	0
4930583P06Rik	0	0	0	0	0	0
Gm34484	0	0	0	0	0	0
Gm39920	0	0	0	0	0	0
Gm52495	0	0	0	0	0	0
Gm22352	0	0	0	0	0	0
Slc12a1	0	0	0	0	0	0
Gm46760	0	0	0	0	0	0
Gm35231	0	0	0	0	0	0
Fam227b	0	0	0	0	0	0
Gm26496	0	0	0	0	0	0
Gm26697	0	0	0	0	0	0
Slc27a2	0	0	0	0	0	0
Hdc	0	0	0	0	0	0
Usp50	0	0	0	0	0	0
Mir3473g	0	0	0	0	0	0
Gm52496	0	0	0	0	0	0
Gm31414	0	0	0	0	0	0
Gm39922	0	0	0	0	0	0
Gm46762	0	0	0	0	0	0
Adra2b	0	0	0	0	0	0
Gm39923	0	0	0	0	0	0
Gpat2	0	0	0	0	0	0
Kcnip3	0	0	0	0	0	0
Gm35478	0	0	0	0	0	0
Gm14229	0	0	0	0	0	0
Gm22889	0	0	0	0	0	0
Gm14245	0	0	0	0	0	0
Gm14244	0	0	0	0	0	0
Gm23101	0	0	0	0	0	0
Gm14009	0	0	0	0	0	0
Gm14010	0	0	0	0	0	0
Gm36154	0	0	0	0	0	0
Gm29010	0	0	0	0	0	0
Gm39928	0	0	0	0	0	0
Gm39927	0	0	0	0	0	0
Gm14006	0	0	0	0	0	0
Gm36203	0	0	0	0	0	0
Gm14008	0	0	0	0	0	0
Spdye4c	0	0	0	0	0	0
Gm14028	0	0	0	0	0	0
AI847159	0	0	0	0	0	0
Gm39932	0	0	0	0	0	0
A730036I17Rik	0	0	0	0	0	0
Gm25703	0	0	0	0	0	0
Il1b	0	0	0	0	0	0
Il1bos	0	0	0	0	0	0
F830045P16Rik	0	0	0	0	0	0
Gm14040	0	0	0	0	0	0
Gm14041	0	0	0	0	0	0
Pdyn	0	0	0	0	0	0
Gm39933	0	0	0	0	0	0
Gm52561	0	0	0	0	0	0
Mir6339	0	0	0	0	0	0
Gm22424	0	0	0	0	0	0
Gm24665	0	0	0	0	0	0
AU015228	0	0	0	0	0	0
Tgm6	0	0	0	0	0	0
Tmc2	0	0	0	0	0	0
Snord110	0	0	0	0	0	0
LOC115489632	0	0	0	0	0	0
Gm39936	0	0	0	0	0	0
1700020A23Rik	0	0	0	0	0	0
Tmem239	0	0	0	0	0	0
Gm52562	0	0	0	0	0	0
Oxt	0	0	0	0	0	0
Avp	0	0	0	0	0	0
Gm52563	0	0	0	0	0	0
Gm39937	0	0	0	0	0	0
Mir6973b	0	0	0	0	0	0
Adam33	0	0	0	0	0	0
Siglec1	0	0	0	0	0	0
Gm30378	0	0	0	0	0	0
Hspa12b	0	0	0	0	0	0
Gm14232	0	0	0	0	0	0
Mir103-2	0	0	0	0	0	0
Gm30590	0	0	0	0	0	0
LOC115489428	0	0	0	0	0	0
Gm30679	0	0	0	0	0	0
Gm30732	0	0	0	0	0	0
Gm14285	0	0	0	0	0	0
5330413P13Rik	0	0	0	0	0	0
Erv3	0	0	0	0	0	0
Prn	0	0	0	0	0	0
Prnd	0	0	0	0	0	0
Gm31179	0	0	0	0	0	0
Gm14052	0	0	0	0	0	0
Gm29720	0	0	0	0	0	0
4921508D12Rik	0	0	0	0	0	0
Gm14095	0	0	0	0	0	0
1700026D11Rik	0	0	0	0	0	0
AU019990	0	0	0	0	0	0
Gm14098	0	0	0	0	0	0
Gm38455	0	0	0	0	0	0
Gm52525	0	0	0	0	0	0
Gm22245	0	0	0	0	0	0
Lrrn4	0	0	0	0	0	0
Gm14102	0	0	0	0	0	0
Gm25704	0	0	0	0	0	0
Gm14103	0	0	0	0	0	0
Gm14094	0	0	0	0	0	0
Gm27449	0	0	0	0	0	0
Gm31851	0	0	0	0	0	0
A430048G15Rik	0	0	0	0	0	0
Gm14100	0	0	0	0	0	0
Mir3090	0	0	0	0	0	0
Gm25258	0	0	0	0	0	0
Gm39940	0	0	0	0	0	0
Gm14037	0	0	0	0	0	0
Gm31993	0	0	0	0	0	0
9630028H03Rik	0	0	0	0	0	0
Platr3	0	0	0	0	0	0
Gm14210	0	0	0	0	0	0
Gm26227	0	0	0	0	0	0
Lamp5	0	0	0	0	0	0
Pak7	0	0	0	0	0	0
Gm14218	0	0	0	0	0	0
Gm39942	0	0	0	0	0	0
Gm32546	0	0	0	0	0	0
Gm32746	0	0	0	0	0	0
Gm32659	0	0	0	0	0	0
Ankef1	0	0	0	0	0	0
S0p25	0	0	0	0	0	0
Gm39944	0	0	0	0	0	0
Gm14055	0	0	0	0	0	0
Gm14064	0	0	0	0	0	0
Gm52596	0	0	0	0	0	0
Gm14062	0	0	0	0	0	0
LOC102636024	0	0	0	0	0	0
Gm52497	0	0	0	0	0	0
Gm14061	0	0	0	0	0	0
LOC108168798	0	0	0	0	0	0
Mir1952	0	0	0	0	0	0
Gm14065	0	0	0	0	0	0
Gm14066	0	0	0	0	0	0
Gm14071	0	0	0	0	0	0
Sptlc3	0	0	0	0	0	0
Gm52594	0	0	0	0	0	0
Sel1l2	0	0	0	0	0	0
Gm23846	0	0	0	0	0	0
Zcchc9-ps	0	0	0	0	0	0
Gm25583	0	0	0	0	0	0
Rpl26-ps5	0	0	0	0	0	0
Gm22310	0	0	0	0	0	0
Kif16bos	0	0	0	0	0	0
Otor	0	0	0	0	0	0
Gm14082	0	0	0	0	0	0
Gm33599	0	0	0	0	0	0
Gm11645	0	0	0	0	0	0
Pcsk2	0	0	0	0	0	0
Pcsk2os2	0	0	0	0	0	0
Gm52527	0	0	0	0	0	0
Gm33648	0	0	0	0	0	0
Gm33804	0	0	0	0	0	0
Banf2	0	0	0	0	0	0
Banf2os	0	0	0	0	0	0
LOC108168800	0	0	0	0	0	0
Gm5535	0	0	0	0	0	0
Snord17	0	0	0	0	0	0
Gm34181	0	0	0	0	0	0
Gm11701	0	0	0	0	0	0
Pet117	0	0	0	0	0	0
Gm46768	0	0	0	0	0	0
Gm38402	0	0	0	0	0	0
Scp2d1	0	0	0	0	0	0
Gm39952	0	0	0	0	0	0
Gm52529	0	0	0	0	0	0
Gm14092	0	0	0	0	0	0
Gm11764	0	0	0	0	0	0
Cfap61	0	0	0	0	0	0
Gm34629	0	0	0	0	0	0
A930019D19Rik	0	0	0	0	0	0
4933406D12Rik	0	0	0	0	0	0
Gm52577	0	0	0	0	0	0
Gm34689	0	0	0	0	0	0
Gm14111	0	0	0	0	0	0
Gm35433	0	0	0	0	0	0
Gm14114	0	0	0	0	0	0
Gm34978	0	0	0	0	0	0
Nkx2-4	0	0	0	0	0	0
Gm34889	0	0	0	0	0	0
LOC115489619	0	0	0	0	0	0
Nkx2-2	0	0	0	0	0	0
Nkx2-2os	0	0	0	0	0	0
6430503K07Rik	0	0	0	0	0	0
Gm39955	0	0	0	0	0	0
Gm14110	0	0	0	0	0	0
AI646519	0	0	0	0	0	0
Pax1	0	0	0	0	0	0
Gm39956	0	0	0	0	0	0
Gm35479	0	0	0	0	0	0
A530006G24Rik	0	0	0	0	0	0
Gm25516	0	0	0	0	0	0
Gm35528	0	0	0	0	0	0
Gm35579	0	0	0	0	0	0
Gm46769	0	0	0	0	0	0
9030622O22Rik	0	0	0	0	0	0
Gm14108	0	0	0	0	0	0
Gm24221	0	0	0	0	0	0
Gm36597	0	0	0	0	0	0
Gm39957	0	0	0	0	0	0
Sstr4	0	0	0	0	0	0
Gm46770	0	0	0	0	0	0
Gm25866	0	0	0	0	0	0
Gm46771	0	0	0	0	0	0
0pb	0	0	0	0	0	0
LOC108168731	0	0	0	0	0	0
Cstl1	0	0	0	0	0	0
Cst11	0	0	0	0	0	0
Cstdc1	0	0	0	0	0	0
Cst12	0	0	0	0	0	0
Cst8	0	0	0	0	0	0
Cst13	0	0	0	0	0	0
Cst9	0	0	0	0	0	0
Cstdc2	0	0	0	0	0	0
Gm1330	0	0	0	0	0	0
Gm9425	0	0	0	0	0	0
Gm14132	0	0	0	0	0	0
Gm14131	0	0	0	0	0	0
Cst10	0	0	0	0	0	0
Gm14133	0	0	0	0	0	0
Syndig1	0	0	0	0	0	0
Gm14140	0	0	0	0	0	0
Gm52531	0	0	0	0	0	0
Gm14139	0	0	0	0	0	0
Gm14124	0	0	0	0	0	0
Gm14125	0	0	0	0	0	0
Zfp345	0	0	0	0	0	0
Gm14128	0	0	0	0	0	0
Cst7	0	0	0	0	0	0
Gm52532	0	0	0	0	0	0
Acss1	0	0	0	0	0	0
E130215H24Rik	0	0	0	0	0	0
Vsx1	0	0	0	0	0	0
Gm30141	0	0	0	0	0	0
Gm23598	0	0	0	0	0	0
Gm20550	0	0	0	0	0	0
Gm14141	0	0	0	0	0	0
Gm22187	0	0	0	0	0	0
Gm24199	0	0	0	0	0	0
Gm14151	0	0	0	0	0	0
Gm14147	0	0	0	0	0	0
Gm22517	0	0	0	0	0	0
Gm30478	0	0	0	0	0	0
Gm14149	0	0	0	0	0	0
Gm52498	0	0	0	0	0	0
Gm14144	0	0	0	0	0	0
Gm23005	0	0	0	0	0	0
Gm24077	0	0	0	0	0	0
4930442J19Rik	0	0	0	0	0	0
Gm52499	0	0	0	0	0	0
Gm23261	0	0	0	0	0	0
LOC100125594	0	0	0	0	0	0
Gm24868	0	0	0	0	0	0
4921509C19Rik	0	0	0	0	0	0
Gm52533	0	0	0	0	0	0
Gm39959	0	0	0	0	0	0
Gm46786	0	0	0	0	0	0
Rad21l	0	0	0	0	0	0
Tmem74bos	0	0	0	0	0	0
4930556L07Rik	0	0	0	0	0	0
Rspo4	0	0	0	0	0	0
Angpt4	0	0	0	0	0	0
Mir1953	0	0	0	0	0	0
AA387200	0	0	0	0	0	0
Scrt2	0	0	0	0	0	0
Gm31475	0	0	0	0	0	0
Gm31535	0	0	0	0	0	0
Tcf15	0	0	0	0	0	0
Gm14164	0	0	0	0	0	0
Nrsn2	0	0	0	0	0	0
Gm27343	0	0	0	0	0	0
Gm39960	0	0	0	0	0	0
Defb23	0	0	0	0	0	0
Gm14156	0	0	0	0	0	0
Defb20	0	0	0	0	0	0
Defb22	0	0	0	0	0	0
Defb26	0	0	0	0	0	0
Defb28	0	0	0	0	0	0
Defb29	0	0	0	0	0	0
Gm14161	0	0	0	0	0	0
Defb21	0	0	0	0	0	0
Defb19	0	0	0	0	0	0
Defb45	0	0	0	0	0	0
Defb36	0	0	0	0	0	0
Gm31618	0	0	0	0	0	0
Defb25	0	0	0	0	0	0
Rem1	0	0	0	0	0	0
Gm31791	0	0	0	0	0	0
1700030C14Rik	0	0	0	0	0	0
Gm14162	0	0	0	0	0	0
Gm32057	0	0	0	0	0	0
Cox4i2	0	0	0	0	0	0
Mir5622	0	0	0	0	0	0
Foxs1	0	0	0	0	0	0
Gm14199	0	0	0	0	0	0
Xkr7	0	0	0	0	0	0
Gm32286	0	0	0	0	0	0
Ccm2l	0	0	0	0	0	0
Tspyl3	0	0	0	0	0	0
Gm39961	0	0	0	0	0	0
4930404H24Rik	0	0	0	0	0	0
Bpifb2	0	0	0	0	0	0
Bpifa6	0	0	0	0	0	0
Bpifa2	0	0	0	0	0	0
Gm14497	0	0	0	0	0	0
Bpifa3	0	0	0	0	0	0
Bpifa1	0	0	0	0	0	0
Bpifa5	0	0	0	0	0	0
Bpifb9a	0	0	0	0	0	0
Bpifb9b	0	0	0	0	0	0
Gm39962	0	0	0	0	0	0
Gm52564	0	0	0	0	0	0
Actl10	0	0	0	0	0	0
Gm39963	0	0	0	0	0	0
Gm14198	0	0	0	0	0	0
Gm14215	0	0	0	0	0	0
Gm14216	0	0	0	0	0	0
Gm38598	0	0	0	0	0	0
Gm14214	0	0	0	0	0	0
a	0	0	0	0	0	0
Gm39965	0	0	0	0	0	0
Gm39966	0	0	0	0	0	0
2310005A03Rik	0	0	0	0	0	0
Gm52565	0	0	0	0	0	0
Mir695	0	0	0	0	0	0
Acss2os	0	0	0	0	0	0
Myh7b	0	0	0	0	0	0
Mir499	0	0	0	0	0	0
Gm22334	0	0	0	0	0	0
Mmp24	0	0	0	0	0	0
Fam83c	0	0	0	0	0	0
LOC108168808	0	0	0	0	0	0
Gm39970	0	0	0	0	0	0
Gm14170	0	0	0	0	0	0
Rpl21-ps9	0	0	0	0	0	0
Gm33977	0	0	0	0	0	0
Gm14169	0	0	0	0	0	0
Gm52566	0	0	0	0	0	0
Gm34111	0	0	0	0	0	0
4930405A21Rik	0	0	0	0	0	0
Gm14231	0	0	0	0	0	0
LOC115486128	0	0	0	0	0	0
Gm14230	0	0	0	0	0	0
Sla2	0	0	0	0	0	0
Gm14248	0	0	0	0	0	0
LOC115489594	0	0	0	0	0	0
Mroh8	0	0	0	0	0	0
Gm39974	0	0	0	0	0	0
Gm34293	0	0	0	0	0	0
Gm25407	0	0	0	0	0	0
Gm23463	0	0	0	0	0	0
Vstm2l	0	0	0	0	0	0
2010009K17Rik	0	0	0	0	0	0
Gm34458	0	0	0	0	0	0
Gm34514	0	0	0	0	0	0
1700060C20Rik	0	0	0	0	0	0
Mir7685	0	0	0	0	0	0
Gm34571	0	0	0	0	0	0
Bpi	0	0	0	0	0	0
LOC115489590	0	0	0	0	0	0
LOC115489593	0	0	0	0	0	0
LOC115489592	0	0	0	0	0	0
Gm25129	0	0	0	0	0	0
Adig	0	0	0	0	0	0
Gm14204	0	0	0	0	0	0
Slc32a1	0	0	0	0	0	0
Mir3474	0	0	0	0	0	0
Ppp1r16b	0	0	0	0	0	0
Gm38630	0	0	0	0	0	0
Gm25090	0	0	0	0	0	0
Gm11445	0	0	0	0	0	0
4933416E03Rik	0	0	0	0	0	0
9130015L21Rik	0	0	0	0	0	0
Gm34741	0	0	0	0	0	0
Gm34980	0	0	0	0	0	0
Gm14221	0	0	0	0	0	0
Gm52567	0	0	0	0	0	0
Gm35129	0	0	0	0	0	0
Gm35181	0	0	0	0	0	0
Gm25561	0	0	0	0	0	0
Gm35374	0	0	0	0	0	0
Ptprt	0	0	0	0	0	0
Ptprtos	0	0	0	0	0	0
Gm46774	0	0	0	0	0	0
9430021M05Rik	0	0	0	0	0	0
Gm14246	0	0	0	0	0	0
Gm22936	0	0	0	0	0	0
Gm11453	0	0	0	0	0	0
Sgk2	0	0	0	0	0	0
Mir7003	0	0	0	0	0	0
Gm11454	0	0	0	0	0	0
Gm35750	0	0	0	0	0	0
Gdap1l1	0	0	0	0	0	0
Gm39979	0	0	0	0	0	0
R3hdml	0	0	0	0	0	0
Hnf4aos	0	0	0	0	0	0
Hnf4a	0	0	0	0	0	0
Gm25881	0	0	0	0	0	0
0610039K10Rik	0	0	0	0	0	0
Gm16316	0	0	0	0	0	0
Kcnk15	0	0	0	0	0	0
Rims4	0	0	0	0	0	0
Gm35886	0	0	0	0	0	0
Kcns1	0	0	0	0	0	0
LOC115486434	0	0	0	0	0	0
Wfdc12	0	0	0	0	0	0
Wfdc15a	0	0	0	0	0	0
Wfdc15b	0	0	0	0	0	0
Svs2	0	0	0	0	0	0
Svs3b	0	0	0	0	0	0
Svs4	0	0	0	0	0	0
Svs3a	0	0	0	0	0	0
Svs6	0	0	0	0	0	0
Svs5	0	0	0	0	0	0
Rbpjl	0	0	0	0	0	0
Spint3	0	0	0	0	0	0
Wfdc6a	0	0	0	0	0	0
Eppin	0	0	0	0	0	0
Gm25512	0	0	0	0	0	0
Wfdc6b	0	0	0	0	0	0
Gm24473	0	0	0	0	0	0
Wfdc16	0	0	0	0	0	0
Gm11456	0	0	0	0	0	0
Wfdc9	0	0	0	0	0	0
Wfdc10	0	0	0	0	0	0
Wfdc11	0	0	0	0	0	0
Wfdc13	0	0	0	0	0	0
Spint4	0	0	0	0	0	0
Spint5	0	0	0	0	0	0
Spata25	0	0	0	0	0	0
Pltp	0	0	0	0	0	0
Cd40	0	0	0	0	0	0
1700025C18Rik	0	0	0	0	0	0
Gm36690	0	0	0	0	0	0
Cdh22	0	0	0	0	0	0
Gm36803	0	0	0	0	0	0
Gm25569	0	0	0	0	0	0
Zfp663	0	0	0	0	0	0
Gm29831	0	0	0	0	0	0
Zfp334	0	0	0	0	0	0
Ocstamp	0	0	0	0	0	0
Slc13a3	0	0	0	0	0	0
Gm14437	0	0	0	0	0	0
Slc2a10	0	0	0	0	0	0
Gm29993	0	0	0	0	0	0
Gm11465	0	0	0	0	0	0
1810021M19Rik	0	0	0	0	0	0
Gm11462	0	0	0	0	0	0
LOC115489489	0	0	0	0	0	0
Gm52534	0	0	0	0	0	0
Gm30320	0	0	0	0	0	0
Gm30536	0	0	0	0	0	0
Gm11468	0	0	0	0	0	0
Gm30733	0	0	0	0	0	0
Gm14268	0	0	0	0	0	0
Gm30796	0	0	0	0	0	0
5031425F14Rik	0	0	0	0	0	0
Gm30908	0	0	0	0	0	0
Gm14267	0	0	0	0	0	0
Gm29679	0	0	0	0	0	0
Gm50596	0	0	0	0	0	0
Gm46777	0	0	0	0	0	0
Gm31117	0	0	0	0	0	0
Gm11470	0	0	0	0	0	0
Gm23201	0	0	0	0	0	0
Gm39984	0	0	0	0	0	0
Gm11471	0	0	0	0	0	0
Kcnb1	0	0	0	0	0	0
Gm52568	0	0	0	0	0	0
Ptgis	0	0	0	0	0	0
Gm52569	0	0	0	0	0	0
Gm11474	0	0	0	0	0	0
Gm11476	0	0	0	0	0	0
Gm11475	0	0	0	0	0	0
Gm14320	0	0	0	0	0	0
Gm38464	0	0	0	0	0	0
Gm32685	0	0	0	0	0	0
Gm32747	0	0	0	0	0	0
Gm32800	0	0	0	0	0	0
Gm33033	0	0	0	0	0	0
Gm32928	0	0	0	0	0	0
Gm39990	0	0	0	0	0	0
Gm46787	0	0	0	0	0	0
Gm39991	0	0	0	0	0	0
E130018N17Rik	0	0	0	0	0	0
Gm20716	0	0	0	0	0	0
Kcng1	0	0	0	0	0	0
Gm33262	0	0	0	0	0	0
Gm22704	0	0	0	0	0	0
Gm39992	0	0	0	0	0	0
Gm33359	0	0	0	0	0	0
Gm14234	0	0	0	0	0	0
Gm33413	0	0	0	0	0	0
Gm52535	0	0	0	0	0	0
Mir7004	0	0	0	0	0	0
Sall4	0	0	0	0	0	0
Gm14261	0	0	0	0	0	0
Gm25214	0	0	0	0	0	0
1700017J07Rik	0	0	0	0	0	0
Gm33622	0	0	0	0	0	0
Gm52536	0	0	0	0	0	0
9430093N23Rik	0	0	0	0	0	0
Gm33806	0	0	0	0	0	0
Gm46788	0	0	0	0	0	0
Gm39994	0	0	0	0	0	0
Gm14250	0	0	0	0	0	0
4930529I22Rik	0	0	0	0	0	0
Gm34112	0	0	0	0	0	0
Gm14249	0	0	0	0	0	0
Gm34294	0	0	0	0	0	0
Gm34344	0	0	0	0	0	0
AY702102	0	0	0	0	0	0
A630075F10Rik	0	0	0	0	0	0
Gm34403	0	0	0	0	0	0
Gm17619	0	0	0	0	0	0
Gm34542	0	0	0	0	0	0
Gm39999	0	0	0	0	0	0
Bcas1os2	0	0	0	0	0	0
Gm40000	0	0	0	0	0	0
Cyp24a1	0	0	0	0	0	0
Gm16796	0	0	0	0	0	0
Gm40001	0	0	0	0	0	0
Gm14637	0	0	0	0	0	0
4930470P17Rik	0	0	0	0	0	0
Gm52537	0	0	0	0	0	0
Gm40002	0	0	0	0	0	0
Gm34981	0	0	0	0	0	0
Dok5	0	0	0	0	0	0
Gm35033	0	0	0	0	0	0
Gm46779	0	0	0	0	0	0
Gm26489	0	0	0	0	0	0
Gm35434	0	0	0	0	0	0
Gm35481	0	0	0	0	0	0
Gm35529	0	0	0	0	0	0
Gm35580	0	0	0	0	0	0
1700028P15Rik	0	0	0	0	0	0
Gm40005	0	0	0	0	0	0
Cbln4	0	0	0	0	0	0
Gm40006	0	0	0	0	0	0
Gm35719	0	0	0	0	0	0
Mc3r	0	0	0	0	0	0
Gm40008	0	0	0	0	0	0
Gm14275	0	0	0	0	0	0
Cass4	0	0	0	0	0	0
Fam209	0	0	0	0	0	0
Gm40009	0	0	0	0	0	0
Gm35864	0	0	0	0	0	0
Gm35982	0	0	0	0	0	0
Gm36038	0	0	0	0	0	0
Gm36156	0	0	0	0	0	0
Gm36254	0	0	0	0	0	0
1700055K11Rik	0	0	0	0	0	0
Gm40010	0	0	0	0	0	0
Gm52538	0	0	0	0	0	0
Spo11	0	0	0	0	0	0
Gm36337	0	0	0	0	0	0
Gm36462	0	0	0	0	0	0
Gm36417	0	0	0	0	0	0
Gm40011	0	0	0	0	0	0
Ctcfl	0	0	0	0	0	0
Ctcflos	0	0	0	0	0	0
Gm36691	0	0	0	0	0	0
Gm36749	0	0	0	0	0	0
Pck1	0	0	0	0	0	0
Gm46780	0	0	0	0	0	0
Gm36859	0	0	0	0	0	0
Gm36911	0	0	0	0	0	0
Gm52539	0	0	0	0	0	0
Gm29859	0	0	0	0	0	0
Gm14642	0	0	0	0	0	0
1700021F07Rik	0	0	0	0	0	0
Ankrd60	0	0	0	0	0	0
Mir6340	0	0	0	0	0	0
1700010B08Rik	0	0	0	0	0	0
Gm30017	0	0	0	0	0	0
Gm30143	0	0	0	0	0	0
Vamp7-ps	0	0	0	0	0	0
Gm10714	0	0	0	0	0	0
Mir296	0	0	0	0	0	0
Mir298	0	0	0	0	0	0
G0sas1	0	0	0	0	0	0
Rpl30-ps5	0	0	0	0	0	0
Tubb1	0	0	0	0	0	0
Gm38546	0	0	0	0	0	0
Gm52540	0	0	0	0	0	0
Vmn1r-ps1	0	0	0	0	0	0
Gm46781	0	0	0	0	0	0
Edn3	0	0	0	0	0	0
LOC115489499	0	0	0	0	0	0
Gm14616	0	0	0	0	0	0
Gm30537	0	0	0	0	0	0
Gm52572	0	0	0	0	0	0
Gm40017	0	0	0	0	0	0
Gm30591	0	0	0	0	0	0
Gm52571	0	0	0	0	0	0
Gm14444	0	0	0	0	0	0
LOC115489542	0	0	0	0	0	0
Gm14440	0	0	0	0	0	0
Zfp968	0	0	0	0	0	0
Zfp965	0	0	0	0	0	0
Gm2007	0	0	0	0	0	0
Gm42247	0	0	0	0	0	0
Zfp966	0	0	0	0	0	0
LOC115489432	0	0	0	0	0	0
Gm36391	0	0	0	0	0	0
Gm42249	0	0	0	0	0	0
Gm11009	0	0	0	0	0	0
Zfp968-ps	0	0	0	0	0	0
Gm14434	0	0	0	0	0	0
Zfp967	0	0	0	0	0	0
Zfp973	0	0	0	0	0	0
Gm14408	0	0	0	0	0	0
Gm14405	0	0	0	0	0	0
Gm14296	0	0	0	0	0	0
Gm14421	0	0	0	0	0	0
Gm14401	0	0	0	0	0	0
LOC115489545	0	0	0	0	0	0
LOC115489433	0	0	0	0	0	0
Gm14413	0	0	0	0	0	0
Gm14412	0	0	0	0	0	0
LOC115489547	0	0	0	0	0	0
Gm52574	0	0	0	0	0	0
Gm41987	0	0	0	0	0	0
Gm41986	0	0	0	0	0	0
Gm14404	0	0	0	0	0	0
Gm14403	0	0	0	0	0	0
Gm52573	0	0	0	0	0	0
Gm14428	0	0	0	0	0	0
Gm40030	0	0	0	0	0	0
Gm35319	0	0	0	0	0	0
Phactr3	0	0	0	0	0	0
Sycp2	0	0	0	0	0	0
Ppp1r3d	0	0	0	0	0	0
Gm35532	0	0	0	0	0	0
Gm35582	0	0	0	0	0	0
Gm40031	0	0	0	0	0	0
Gm35695	0	0	0	0	0	0
Gm35815	0	0	0	0	0	0
Gm35888	0	0	0	0	0	0
Gm14314	0	0	0	0	0	0
Gm35948	0	0	0	0	0	0
Gm14294	0	0	0	0	0	0
4930591A17Rik	0	0	0	0	0	0
Gm36004	0	0	0	0	0	0
Cdh4	0	0	0	0	0	0
Gm52541	0	0	0	0	0	0
Gm36066	0	0	0	0	0	0
Hrh3	0	0	0	0	0	0
Gm46782	0	0	0	0	0	0
Mir7005	0	0	0	0	0	0
Mir3091	0	0	0	0	0	0
Gm29943	0	0	0	0	0	0
Gata5	0	0	0	0	0	0
Gata5os	0	0	0	0	0	0
Gm52543	0	0	0	0	0	0
B230312C02Rik	0	0	0	0	0	0
Mir1a-1hg	0	0	0	0	0	0
Mir1a-1	0	0	0	0	0	0
Mir133a-2	0	0	0	0	0	0
Ntsr1	0	0	0	0	0	0
Gm30144	0	0	0	0	0	0
Tcfl5	0	0	0	0	0	0
Gm22502	0	0	0	0	0	0
Bhlhe23	0	0	0	0	0	0
Gm14340	0	0	0	0	0	0
Gm14344	0	0	0	0	0	0
Gm14342	0	0	0	0	0	0
Mir124a-3	0	0	0	0	0	0
Birc7	0	0	0	0	0	0
Gm30797	0	0	0	0	0	0
Chr04	0	0	0	0	0	0
Kcnq2	0	0	0	0	0	0
Gm24892	0	0	0	0	0	0
Srms	0	0	0	0	0	0
Gm40033	0	0	0	0	0	0
Fndc11	0	0	0	0	0	0
Gm7645	0	0	0	0	0	0
Stmn3	0	0	0	0	0	0
Gm22708	0	0	0	0	0	0
Abhd16b	0	0	0	0	0	0
LOC115489645	0	0	0	0	0	0
Uckl1os	0	0	0	0	0	0
Mir7006	0	0	0	0	0	0
Gm29797	0	0	0	0	0	0
Gm25879	0	0	0	0	0	0
Sox18	0	0	0	0	0	0
Lkaaear1	0	0	0	0	0	0
Oprl1	0	0	0	0	0	0
Myt1	0	0	0	0	0	0
Gm40034	0	0	0	0	0	0
Gm40035	0	0	0	0	0	0
Gm14496	0	0	0	0	0	0
n-TKctt9	0	0	0	0	0	0
Hnf4g	0	0	0	0	0	0
Gm2077	0	0	0	0	0	0
Gm8775	0	0	0	0	0	0
Gm34023	0	0	0	0	0	0
Gm22944	0	0	0	0	0	0
Gm41988	0	0	0	0	0	0
1110015O18Rik	0	0	0	0	0	0
Gm52665	0	0	0	0	0	0
Gm17308	0	0	0	0	0	0
2700069I18Rik	0	0	0	0	0	0
4930555M17Rik	0	0	0	0	0	0
Gm46796	0	0	0	0	0	0
Gm41989	0	0	0	0	0	0
Gm18658	0	0	0	0	0	0
1700008P02Rik	0	0	0	0	0	0
Gm22074	0	0	0	0	0	0
Gm41991	0	0	0	0	0	0
Gm8823	0	0	0	0	0	0
Gm23592	0	0	0	0	0	0
Gm29747	0	0	0	0	0	0
1700010I02Rik	0	0	0	0	0	0
Gm7103	0	0	0	0	0	0
Gm24614	0	0	0	0	0	0
Gm41993	0	0	0	0	0	0
Gm18822	0	0	0	0	0	0
Gm32496	0	0	0	0	0	0
LOC115486217	0	0	0	0	0	0
Gm32561	0	0	0	0	0	0
C230057A21Rik	0	0	0	0	0	0
Gm52598	0	0	0	0	0	0
Gm52599	0	0	0	0	0	0
Gm52600	0	0	0	0	0	0
Gm52601	0	0	0	0	0	0
Gm46832	0	0	0	0	0	0
4930539M17Rik	0	0	0	0	0	0
Gm41996	0	0	0	0	0	0
Gm33018	0	0	0	0	0	0
Gm52635	0	0	0	0	0	0
Gm41997	0	0	0	0	0	0
C030034L19Rik	0	0	0	0	0	0
Gm33169	0	0	0	0	0	0
Gm33273	0	0	0	0	0	0
Gm6236	0	0	0	0	0	0
Gm33365	0	0	0	0	0	0
Fabp9	0	0	0	0	0	0
A930014E01Rik	0	0	0	0	0	0
Slc10a5	0	0	0	0	0	0
Gm33551	0	0	0	0	0	0
Gm22795	0	0	0	0	0	0
Gm8919	0	0	0	0	0	0
Gm10745	0	0	0	0	0	0
Gm37996	0	0	0	0	0	0
Ralyl	0	0	0	0	0	0
4930539N22Rik	0	0	0	0	0	0
Gm37164	0	0	0	0	0	0
Gm41998	0	0	0	0	0	0
Gm18661	0	0	0	0	0	0
Gm19067	0	0	0	0	0	0
Gm18659	0	0	0	0	0	0
Gm23112	0	0	0	0	0	0
Gm6300	0	0	0	0	0	0
Gm8955	0	0	0	0	0	0
Slc7a12	0	0	0	0	0	0
Gm8957	0	0	0	0	0	0
Car1	0	0	0	0	0	0
Gm41999	0	0	0	0	0	0
Car3	0	0	0	0	0	0
A930001A20Rik	0	0	0	0	0	0
Gm42000	0	0	0	0	0	0
Gm33819	0	0	0	0	0	0
Gm9733	0	0	0	0	0	0
Sirpb1a	0	0	0	0	0	0
Sirpb1b	0	0	0	0	0	0
Sirpb1c	0	0	0	0	0	0
Gm6321	0	0	0	0	0	0
Gm7343	0	0	0	0	0	0
Gm5150	0	0	0	0	0	0
Gm30223	0	0	0	0	0	0
Gm26485	0	0	0	0	0	0
Gm42184	0	0	0	0	0	0
Gm51435	0	0	0	0	0	0
Gm42185	0	0	0	0	0	0
Gm42186	0	0	0	0	0	0
Gm5283	0	0	0	0	0	0
Gm24963	0	0	0	0	0	0
Gm30340	0	0	0	0	0	0
Mir124-2hg	0	0	0	0	0	0
Mir124a-2	0	0	0	0	0	0
Gm51272	0	0	0	0	0	0
Gm23441	0	0	0	0	0	0
Gm42187	0	0	0	0	0	0
Cypt12	0	0	0	0	0	0
Gm23686	0	0	0	0	0	0
Gm30667	0	0	0	0	0	0
4930433B08Rik	0	0	0	0	0	0
Gm6369	0	0	0	0	0	0
Pgk1-ps3	0	0	0	0	0	0
Gm30789	0	0	0	0	0	0
Gm30341	0	0	0	0	0	0
Gm52602	0	0	0	0	0	0
Gm42188	0	0	0	0	0	0
Gm23330	0	0	0	0	0	0
n-TYgta1	0	0	0	0	0	0
n-TYgta2	0	0	0	0	0	0
n-TAagc14	0	0	0	0	0	0
Crh	0	0	0	0	0	0
Gm42189	0	0	0	0	0	0
Gm18864	0	0	0	0	0	0
Gm7442	0	0	0	0	0	0
Gm17771	0	0	0	0	0	0
Cpa3	0	0	0	0	0	0
Gm31320	0	0	0	0	0	0
Mir7007	0	0	0	0	0	0
Gm7428	0	0	0	0	0	0
Gm46797	0	0	0	0	0	0
Agtr1b	0	0	0	0	0	0
Gm31466	0	0	0	0	0	0
Gm31552	0	0	0	0	0	0
Gm31610	0	0	0	0	0	0
Gm31693	0	0	0	0	0	0
Gm31813	0	0	0	0	0	0
Rprl2	0	0	0	0	0	0
Gm37636	0	0	0	0	0	0
Gm26354	0	0	0	0	0	0
Spin3-ps	0	0	0	0	0	0
4930412E21Rik	0	0	0	0	0	0
0aladl2	0	0	0	0	0	0
Gm42191	0	0	0	0	0	0
n-TLcag1	0	0	0	0	0	0
Gm24704	0	0	0	0	0	0
Nlgn1	0	0	0	0	0	0
A830092H15Rik	0	0	0	0	0	0
LOC115489830	0	0	0	0	0	0
Spata16	0	0	0	0	0	0
Gm32458	0	0	0	0	0	0
Gm7558	0	0	0	0	0	0
Gm25152	0	0	0	0	0	0
1700125G22Rik	0	0	0	0	0	0
Gm42192	0	0	0	0	0	0
Gm37191	0	0	0	0	0	0
Tnfsf10	0	0	0	0	0	0
Ghsr	0	0	0	0	0	0
Mir3092	0	0	0	0	0	0
Gm42194	0	0	0	0	0	0
Gm26040	0	0	0	0	0	0
Gm42195	0	0	0	0	0	0
LOC115489812	0	0	0	0	0	0
Gm42196	0	0	0	0	0	0
Mir466q	0	0	0	0	0	0
Gm52603	0	0	0	0	0	0
Slc2a2	0	0	0	0	0	0
1700112D23Rik	0	0	0	0	0	0
Gm33102	0	0	0	0	0	0
Gm1527	0	0	0	0	0	0
Gm33154	0	0	0	0	0	0
Egfem1	0	0	0	0	0	0
Mir551b	0	0	0	0	0	0
Mir21b	0	0	0	0	0	0
Gm42197	0	0	0	0	0	0
Gm33206	0	0	0	0	0	0
Gm52621	0	0	0	0	0	0
Gm10258	0	0	0	0	0	0
Actrt3	0	0	0	0	0	0
n-TVaac8	0	0	0	0	0	0
Lrriq4	0	0	0	0	0	0
Lrrc31	0	0	0	0	0	0
Gm15462	0	0	0	0	0	0
Samd7	0	0	0	0	0	0
Gm33590	0	0	0	0	0	0
Gm42198	0	0	0	0	0	0
Gm42199	0	0	0	0	0	0
Gm2979	0	0	0	0	0	0
Mir7008	0	0	0	0	0	0
Gm33694	0	0	0	0	0	0
Slc7a14	0	0	0	0	0	0
Gm33834	0	0	0	0	0	0
Gm15496	0	0	0	0	0	0
Gm6558	0	0	0	0	0	0
Gm33886	0	0	0	0	0	0
Gm34031	0	0	0	0	0	0
Gm37770	0	0	0	0	0	0
LOC115489828	0	0	0	0	0	0
Pex5l	0	0	0	0	0	0
Gm34153	0	0	0	0	0	0
Gm23214	0	0	0	0	0	0
4930419G24Rik	0	0	0	0	0	0
Gm24780	0	0	0	0	0	0
Gm34205	0	0	0	0	0	0
Gm42203	0	0	0	0	0	0
Gm42204	0	0	0	0	0	0
Gm23175	0	0	0	0	0	0
Gm46833	0	0	0	0	0	0
Gm46798	0	0	0	0	0	0
Gm52623	0	0	0	0	0	0
Gm38505	0	0	0	0	0	0
Gm52624	0	0	0	0	0	0
Gm20515	0	0	0	0	0	0
Gm42205	0	0	0	0	0	0
Mir1897	0	0	0	0	0	0
Gm3143	0	0	0	0	0	0
Gm38509	0	0	0	0	0	0
Gm21388	0	0	0	0	0	0
Mir6378	0	0	0	0	0	0
Gm35255	0	0	0	0	0	0
Gm35425	0	0	0	0	0	0
Gm38512	0	0	0	0	0	0
Ube2l3-ps1	0	0	0	0	0	0
Gm6639	0	0	0	0	0	0
Gm25696	0	0	0	0	0	0
Ccdc144b	0	0	0	0	0	0
Qrfpr	0	0	0	0	0	0
Gm42208	0	0	0	0	0	0
Mir7009	0	0	0	0	0	0
Gm11548	0	0	0	0	0	0
Smim43	0	0	0	0	0	0
Gm11550	0	0	0	0	0	0
Trpc3	0	0	0	0	0	0
Gm35856	0	0	0	0	0	0
Adad1	0	0	0	0	0	0
Gm12582	0	0	0	0	0	0
LOC115489738	0	0	0	0	0	0
Il2	0	0	0	0	0	0
Gm36000	0	0	0	0	0	0
Gm12532	0	0	0	0	0	0
Il21	0	0	0	0	0	0
Gm36168	0	0	0	0	0	0
Gm36412	0	0	0	0	0	0
Gm12565	0	0	0	0	0	0
4930594O21Rik	0	0	0	0	0	0
Gm46799	0	0	0	0	0	0
Gm42211	0	0	0	0	0	0
Gm36620	0	0	0	0	0	0
Gm42210	0	0	0	0	0	0
Gm26404	0	0	0	0	0	0
Gm20755	0	0	0	0	0	0
Gm22899	0	0	0	0	0	0
5430434I15Rik	0	0	0	0	0	0
Gm42213	0	0	0	0	0	0
Gm7815	0	0	0	0	0	0
Gm7824	0	0	0	0	0	0
Gm29879	0	0	0	0	0	0
Gm29959	0	0	0	0	0	0
C230034O21Rik	0	0	0	0	0	0
Gm43308	0	0	0	0	0	0
Gm30011	0	0	0	0	0	0
Gm42214	0	0	0	0	0	0
Gm20566	0	0	0	0	0	0
Gm30063	0	0	0	0	0	0
Gm42215	0	0	0	0	0	0
n-R5s195	0	0	0	0	0	0
LOC115489808	0	0	0	0	0	0
Gm23796	0	0	0	0	0	0
Gm46834	0	0	0	0	0	0
Gm23831	0	0	0	0	0	0
Gm30184	0	0	0	0	0	0
Gm42216	0	0	0	0	0	0
Gm42217	0	0	0	0	0	0
Gm46801	0	0	0	0	0	0
1700017G19Rik	0	0	0	0	0	0
Gm46800	0	0	0	0	0	0
Intu	0	0	0	0	0	0
Slc25a31	0	0	0	0	0	0
Mfsd8	0	0	0	0	0	0
Gm2011	0	0	0	0	0	0
Gm10731	0	0	0	0	0	0
Abhd18	0	0	0	0	0	0
6430590A07Rik	0	0	0	0	0	0
1700034I23Rik	0	0	0	0	0	0
Gm22043	0	0	0	0	0	0
Gm42437	0	0	0	0	0	0
1700052H01Rik	0	0	0	0	0	0
LOC115489685	0	0	0	0	0	0
Gm25487	0	0	0	0	0	0
Gm40040	0	0	0	0	0	0
Platr4	0	0	0	0	0	0
2400006E01Rik	0	0	0	0	0	0
Gm9723	0	0	0	0	0	0
Gm29739	0	0	0	0	0	0
2610316D01Rik	0	0	0	0	0	0
Pcdh10	0	0	0	0	0	0
1700027H10Rik	0	0	0	0	0	0
Gm25796	0	0	0	0	0	0
Gm32416	0	0	0	0	0	0
Gm23337	0	0	0	0	0	0
Gm26081	0	0	0	0	0	0
Pabpc4l	0	0	0	0	0	0
Mir6379	0	0	0	0	0	0
Gm5274	0	0	0	0	0	0
Gm23891	0	0	0	0	0	0
LOC115489833	0	0	0	0	0	0
Gm7977	0	0	0	0	0	0
Gm46835	0	0	0	0	0	0
1700018B24Rik	0	0	0	0	0	0
Gm23511	0	0	0	0	0	0
Gm31415	0	0	0	0	0	0
Gm20557	0	0	0	0	0	0
Gm5846	0	0	0	0	0	0
Gm22480	0	0	0	0	0	0
Gm2328	0	0	0	0	0	0
Gm29741	0	0	0	0	0	0
Gm23096	0	0	0	0	0	0
Gm6209	0	0	0	0	0	0
Gm52657	0	0	0	0	0	0
Gm38237	0	0	0	0	0	0
Gm40043	0	0	0	0	0	0
Gm24503	0	0	0	0	0	0
Gm37548	0	0	0	0	0	0
Gm35756	0	0	0	0	0	0
Gm29230	0	0	0	0	0	0
Gm35891	0	0	0	0	0	0
Gm40044	0	0	0	0	0	0
Gm36008	0	0	0	0	0	0
Gm46803	0	0	0	0	0	0
Gm30173	0	0	0	0	0	0
Gm40047	0	0	0	0	0	0
Gm30235	0	0	0	0	0	0
Gm22798	0	0	0	0	0	0
Gm2447	0	0	0	0	0	0
Gm30292	0	0	0	0	0	0
Gm20750	0	0	0	0	0	0
Gm30351	0	0	0	0	0	0
Gm30402	0	0	0	0	0	0
Gm40048	0	0	0	0	0	0
Gm16206	0	0	0	0	0	0
Stoml3	0	0	0	0	0	0
Gm23675	0	0	0	0	0	0
Frem2	0	0	0	0	0	0
Gm6073	0	0	0	0	0	0
Gm30735	0	0	0	0	0	0
Gm24851	0	0	0	0	0	0
Gm31026	0	0	0	0	0	0
Gm8109	0	0	0	0	0	0
Trpc4	0	0	0	0	0	0
Gm40050	0	0	0	0	0	0
Sertm1	0	0	0	0	0	0
Gm31358	0	0	0	0	0	0
4931419H13Rik	0	0	0	0	0	0
Sohlh2	0	0	0	0	0	0
Gm31443	0	0	0	0	0	0
Gm25404	0	0	0	0	0	0
LOC115489760	0	0	0	0	0	0
Gm43549	0	0	0	0	0	0
Gm46804	0	0	0	0	0	0
Mab21l1	0	0	0	0	0	0
4933417G07Rik	0	0	0	0	0	0
Gm51273	0	0	0	0	0	0
Gm22784	0	0	0	0	0	0
Gm40052	0	0	0	0	0	0
Gm40054	0	0	0	0	0	0
Gm32177	0	0	0	0	0	0
Gm25727	0	0	0	0	0	0
Gm32237	0	0	0	0	0	0
Gm2622	0	0	0	0	0	0
LOC115489838	0	0	0	0	0	0
Gm22269	0	0	0	0	0	0
Gm52640	0	0	0	0	0	0
Gm51274	0	0	0	0	0	0
Gm5276	0	0	0	0	0	0
Gm52659	0	0	0	0	0	0
Gm26671	0	0	0	0	0	0
Mir6377	0	0	0	0	0	0
Ankub1	0	0	0	0	0	0
Gm9645	0	0	0	0	0	0
Gm32753	0	0	0	0	0	0
Gm40055	0	0	0	0	0	0
Gm40056	0	0	0	0	0	0
1700007F19Rik	0	0	0	0	0	0
Gm40057	0	0	0	0	0	0
Gm26166	0	0	0	0	0	0
Gm32847	0	0	0	0	0	0
Gm20128	0	0	0	0	0	0
Erich6	0	0	0	0	0	0
Gm46806	0	0	0	0	0	0
Gm8234	0	0	0	0	0	0
4930593A02Rik	0	0	0	0	0	0
Gm33092	0	0	0	0	0	0
Mindy4b-ps	0	0	0	0	0	0
Gm40059	0	0	0	0	0	0
Gm40060	0	0	0	0	0	0
Gm22491	0	0	0	0	0	0
Gm25572	0	0	0	0	0	0
Med12l	0	0	0	0	0	0
Gpr171	0	0	0	0	0	0
F630111L10Rik	0	0	0	0	0	0
P2ry13	0	0	0	0	0	0
Igsf10	0	0	0	0	0	0
n-TVcac1	0	0	0	0	0	0
Gm4856	0	0	0	0	0	0
Gm5709	0	0	0	0	0	0
Aadacl2fm2	0	0	0	0	0	0
Gm16527	0	0	0	0	0	0
Aadacl2fm3	0	0	0	0	0	0
Aadacl2fm1	0	0	0	0	0	0
Gm9696	0	0	0	0	0	0
Aadacl2	0	0	0	0	0	0
Aadac	0	0	0	0	0	0
Gm24382	0	0	0	0	0	0
Gm33707	0	0	0	0	0	0
Gm38326	0	0	0	0	0	0
Gm52663	0	0	0	0	0	0
Gm19901	0	0	0	0	0	0
Gm40061	0	0	0	0	0	0
LOC115489810	0	0	0	0	0	0
LOC115489831	0	0	0	0	0	0
Gm33923	0	0	0	0	0	0
Gm34048	0	0	0	0	0	0
Gm40062	0	0	0	0	0	0
Gm40063	0	0	0	0	0	0
Gm22433	0	0	0	0	0	0
Gm40064	0	0	0	0	0	0
LOC115489829	0	0	0	0	0	0
Mme	0	0	0	0	0	0
Gm34240	0	0	0	0	0	0
Strit1	0	0	0	0	0	0
Plch1	0	0	0	0	0	0
Gm34379	0	0	0	0	0	0
Gm22165	0	0	0	0	0	0
Vmn2r2	0	0	0	0	0	0
Gm34462	0	0	0	0	0	0
Vmn2r3	0	0	0	0	0	0
Gm23897	0	0	0	0	0	0
Vmn2r128	0	0	0	0	0	0
Vmn2r4	0	0	0	0	0	0
Vmn2r5	0	0	0	0	0	0
Vmn2r6	0	0	0	0	0	0
Vmn2r-ps11	0	0	0	0	0	0
Vmn2r7	0	0	0	0	0	0
Gm25222	0	0	0	0	0	0
Gm52605	0	0	0	0	0	0
A730090N16Rik	0	0	0	0	0	0
Gm34576	0	0	0	0	0	0
Gm40066	0	0	0	0	0	0
Gm22279	0	0	0	0	0	0
Gm34924	0	0	0	0	0	0
Mir8120	0	0	0	0	0	0
Gm25755	0	0	0	0	0	0
Gm6546	0	0	0	0	0	0
Gm26442	0	0	0	0	0	0
Tpi-rs2	0	0	0	0	0	0
Gm35184	0	0	0	0	0	0
Gm35236	0	0	0	0	0	0
Gm22295	0	0	0	0	0	0
Gm52606	0	0	0	0	0	0
Gm40067	0	0	0	0	0	0
Gm35299	0	0	0	0	0	0
Gm25919	0	0	0	0	0	0
Gm8515	0	0	0	0	0	0
Gm35407	0	0	0	0	0	0
Gm40068	0	0	0	0	0	0
Iqschfp	0	0	0	0	0	0
Iqcj	0	0	0	0	0	0
Schip1	0	0	0	0	0	0
Gm10292	0	0	0	0	0	0
Gm22073	0	0	0	0	0	0
Il12a	0	0	0	0	0	0
Gm35584	0	0	0	0	0	0
Gm7270	0	0	0	0	0	0
1110032F04Rik	0	0	0	0	0	0
Gm18588	0	0	0	0	0	0
Mir15b	0	0	0	0	0	0
Mir16-2	0	0	0	0	0	0
9630025h16rik	0	0	0	0	0	0
Gm1647	0	0	0	0	0	0
Arl14	0	0	0	0	0	0
Gm40070	0	0	0	0	0	0
Gm17214	0	0	0	0	0	0
Gm17213	0	0	0	0	0	0
Gm52607	0	0	0	0	0	0
LOC115489835	0	0	0	0	0	0
Gm35817	0	0	0	0	0	0
Gm23484	0	0	0	0	0	0
Gm23477	0	0	0	0	0	0
Gm22451	0	0	0	0	0	0
Sis	0	0	0	0	0	0
Slitrk3	0	0	0	0	0	0
Gm20754	0	0	0	0	0	0
4930509J09Rik	0	0	0	0	0	0
Bche	0	0	0	0	0	0
Gm20356	0	0	0	0	0	0
LOC115489836	0	0	0	0	0	0
Gm36069	0	0	0	0	0	0
Gm6098	0	0	0	0	0	0
Zbbx	0	0	0	0	0	0
Gm40071	0	0	0	0	0	0
Serpini2	0	0	0	0	0	0
Wdr49	0	0	0	0	0	0
Gm17836	0	0	0	0	0	0
Platr10	0	0	0	0	0	0
Gm25846	0	0	0	0	0	0
Gm23644	0	0	0	0	0	0
Gm6677	0	0	0	0	0	0
Gm6680	0	0	0	0	0	0
Gm36288	0	0	0	0	0	0
Gm15442	0	0	0	0	0	0
Gm36341	0	0	0	0	0	0
Gm38542	0	0	0	0	0	0
Gm23440	0	0	0	0	0	0
Gm24150	0	0	0	0	0	0
4921511C10Rik	0	0	0	0	0	0
Gm40072	0	0	0	0	0	0
Gm17359	0	0	0	0	0	0
Gm36442	0	0	0	0	0	0
Gm26420	0	0	0	0	0	0
Gm40073	0	0	0	0	0	0
Gm36569	0	0	0	0	0	0
LOC115489837	0	0	0	0	0	0
Gria2	0	0	0	0	0	0
Gm29808	0	0	0	0	0	0
Gm4857	0	0	0	0	0	0
Gm52636	0	0	0	0	0	0
A830029E22Rik	0	0	0	0	0	0
Gm22531	0	0	0	0	0	0
LOC102640985	0	0	0	0	0	0
Tdo2	0	0	0	0	0	0
Asic5	0	0	0	0	0	0
Gucy1b1	0	0	0	0	0	0
Gucy1a1	0	0	0	0	0	0
Mir7010	0	0	0	0	0	0
Gm29921	0	0	0	0	0	0
LOC115489834	0	0	0	0	0	0
Npy2r	0	0	0	0	0	0
Gm29999	0	0	0	0	0	0
Rbm46	0	0	0	0	0	0
Rbm46os	0	0	0	0	0	0
Lrat	0	0	0	0	0	0
Gm30097	0	0	0	0	0	0
Fgg	0	0	0	0	0	0
Fga	0	0	0	0	0	0
Gm40075	0	0	0	0	0	0
Fgb	0	0	0	0	0	0
Gm10710	0	0	0	0	0	0
Dchs2	0	0	0	0	0	0
1700028M03Rik	0	0	0	0	0	0
Gm40076	0	0	0	0	0	0
Gm24584	0	0	0	0	0	0
Gm30293	0	0	0	0	0	0
Sfrp2	0	0	0	0	0	0
Gm30458	0	0	0	0	0	0
n-TGgcc9	0	0	0	0	0	0
4930565D16Rik	0	0	0	0	0	0
Gm8813	0	0	0	0	0	0
Tigd4	0	0	0	0	0	0
Gm46836	0	0	0	0	0	0
Gm40079	0	0	0	0	0	0
Gm40080	0	0	0	0	0	0
Gm30944	0	0	0	0	0	0
Gm30991	0	0	0	0	0	0
Gm31096	0	0	0	0	0	0
1700036G14Rik	0	0	0	0	0	0
Gm31210	0	0	0	0	0	0
Gm52637	0	0	0	0	0	0
Gm31359	0	0	0	0	0	0
Gm31304	0	0	0	0	0	0
Gm31419	0	0	0	0	0	0
Mir466k	0	0	0	0	0	0
Gm40082	0	0	0	0	0	0
Gm26204	0	0	0	0	0	0
Gm27811	0	0	0	0	0	0
Snord73b	0	0	0	0	0	0
Gm23025	0	0	0	0	0	0
Gm26343	0	0	0	0	0	0
Gm40083	0	0	0	0	0	0
Gm23850	0	0	0	0	0	0
Gm25039	0	0	0	0	0	0
Gm31677	0	0	0	0	0	0
Mab21l2	0	0	0	0	0	0
Gm52625	0	0	0	0	0	0
Gm23376	0	0	0	0	0	0
Cd1d2	0	0	0	0	0	0
Gm8869	0	0	0	0	0	0
Gm24472	0	0	0	0	0	0
Fcrls	0	0	0	0	0	0
Gm31879	0	0	0	0	0	0
Cd5l	0	0	0	0	0	0
Gm31940	0	0	0	0	0	0
Gm40084	0	0	0	0	0	0
Fcrl5	0	0	0	0	0	0
Etv3l	0	0	0	0	0	0
Gm25167	0	0	0	0	0	0
Arhgef11	0	0	0	0	0	0
Ntrk1	0	0	0	0	0	0
Insrr	0	0	0	0	0	0
Gm40086	0	0	0	0	0	0
LOC105244486	0	0	0	0	0	0
Sh2d2a	0	0	0	0	0	0
Gm32518	0	0	0	0	0	0
Hapln2	0	0	0	0	0	0
Gm19439	0	0	0	0	0	0
Ttc24	0	0	0	0	0	0
1700113A16Rik	0	0	0	0	0	0
AW047730	0	0	0	0	0	0
Gm3764	0	0	0	0	0	0
Mir3093	0	0	0	0	0	0
Mir9-1	0	0	0	0	0	0
Gm25641	0	0	0	0	0	0
Paqr6	0	0	0	0	0	0
Gm21956	0	0	0	0	0	0
Bglap2	0	0	0	0	0	0
Gm6821	0	0	0	0	0	0
Gm33513	0	0	0	0	0	0
Mir7011	0	0	0	0	0	0
Gm40089	0	0	0	0	0	0
Gm5979	0	0	0	0	0	0
Gm38618	0	0	0	0	0	0
Mir1905	0	0	0	0	0	0
Gm52660	0	0	0	0	0	0
Gm40090	0	0	0	0	0	0
Gm20652	0	0	0	0	0	0
Rxfp4	0	0	0	0	0	0
Gm23054	0	0	0	0	0	0
Gm40091	0	0	0	0	0	0
n-R5s197	0	0	0	0	0	0
Gm26465	0	0	0	0	0	0
Gm24403	0	0	0	0	0	0
Gm22935	0	0	0	0	0	0
Gm29704	0	0	0	0	0	0
Pklr	0	0	0	0	0	0
Hcn3	0	0	0	0	0	0
Gm45927	0	0	0	0	0	0
Scamp3	0	0	0	0	0	0
Gm16069	0	0	0	0	0	0
Gm23269	0	0	0	0	0	0
LOC115489723	0	0	0	0	0	0
Mir92b	0	0	0	0	0	0
Gm33845	0	0	0	0	0	0
Gm34014	0	0	0	0	0	0
Gm15998	0	0	0	0	0	0
Gm34118	0	0	0	0	0	0
Kcnn3	0	0	0	0	0	0
Gm8969	0	0	0	0	0	0
LOC115489840	0	0	0	0	0	0
Gm24608	0	0	0	0	0	0
Mir7669	0	0	0	0	0	0
Mir190b	0	0	0	0	0	0
Gm23723	0	0	0	0	0	0
Gm24185	0	0	0	0	0	0
Mir7012	0	0	0	0	0	0
n-TMcat11	0	0	0	0	0	0
Gm24593	0	0	0	0	0	0
Gm23464	0	0	0	0	0	0
Gm5284	0	0	0	0	0	0
4930529C04Rik	0	0	0	0	0	0
S100a7l2	0	0	0	0	0	0
Gm36323	0	0	0	0	0	0
Gm35185	0	0	0	0	0	0
Gm46837	0	0	0	0	0	0
Lelp1	0	0	0	0	0	0
Gm5850	0	0	0	0	0	0
Gm5851	0	0	0	0	0	0
Sprr2g	0	0	0	0	0	0
Sprr2i	0	0	0	0	0	0
Sprr4	0	0	0	0	0	0
Lce6a	0	0	0	0	0	0
Gm35699	0	0	0	0	0	0
Lce1b	0	0	0	0	0	0
Lce1a2	0	0	0	0	0	0
Lce1c	0	0	0	0	0	0
Lce1d	0	0	0	0	0	0
Lce1e	0	0	0	0	0	0
Lce1i	0	0	0	0	0	0
Lce1j	0	0	0	0	0	0
Lce1k	0	0	0	0	0	0
Lce1l	0	0	0	0	0	0
2310050C09Rik	0	0	0	0	0	0
Lce3b	0	0	0	0	0	0
Gm24481	0	0	0	0	0	0
Gm22577	0	0	0	0	0	0
Lce3f	0	0	0	0	0	0
Gm35785	0	0	0	0	0	0
Gm37361	0	0	0	0	0	0
Flg2	0	0	0	0	0	0
Gm52644	0	0	0	0	0	0
Flg	0	0	0	0	0	0
Rplp0-ps1	0	0	0	0	0	0
Hrnr	0	0	0	0	0	0
Gm5278	0	0	0	0	0	0
Tchhl1	0	0	0	0	0	0
Gm29950	0	0	0	0	0	0
Gm40093	0	0	0	0	0	0
Gm5541	0	0	0	0	0	0
Tdpoz2	0	0	0	0	0	0
Tdpoz1	0	0	0	0	0	0
Gm9107	0	0	0	0	0	0
Gm18433	0	0	0	0	0	0
Gm5773	0	0	0	0	0	0
Tdpoz4	0	0	0	0	0	0
Tdpoz3	0	0	0	0	0	0
Gm9117	0	0	0	0	0	0
Tdpoz5	0	0	0	0	0	0
Tdpoz9	0	0	0	0	0	0
Tdpoz7	0	0	0	0	0	0
Gm5543	0	0	0	0	0	0
Spopfm2	0	0	0	0	0	0
Gm4982	0	0	0	0	0	0
Gm9141	0	0	0	0	0	0
Gm36010	0	0	0	0	0	0
Gm52664	0	0	0	0	0	0
C2cd4d	0	0	0	0	0	0
Gm38411	0	0	0	0	0	0
Rorc	0	0	0	0	0	0
Lingo4	0	0	0	0	0	0
1700040D17Rik	0	0	0	0	0	0
Oaz3	0	0	0	0	0	0
Selenbp2	0	0	0	0	0	0
Gm15264	0	0	0	0	0	0
Gm15263	0	0	0	0	0	0
Gm36237	0	0	0	0	0	0
Gm26279	0	0	0	0	0	0
Pi4kb	0	0	0	0	0	0
Gm22301	0	0	0	0	0	0
Mir8099-1	0	0	0	0	0	0
Tnfaip8l2	0	0	0	0	0	0
Bnipl	0	0	0	0	0	0
LOC115489748	0	0	0	0	0	0
4930558C23Rik	0	0	0	0	0	0
Gm9173	0	0	0	0	0	0
Gm4349	0	0	0	0	0	0
Gm40096	0	0	0	0	0	0
Ctss	0	0	0	0	0	0
Hormad1	0	0	0	0	0	0
Gm40097	0	0	0	0	0	0
Gm26361	0	0	0	0	0	0
C920021L13Rik	0	0	0	0	0	0
Car14	0	0	0	0	0	0
Gm9054	0	0	0	0	0	0
Gm30044	0	0	0	0	0	0
Gm22027	0	0	0	0	0	0
H2ac21	0	0	0	0	0	0
H3c15	0	0	0	0	0	0
H3c14	0	0	0	0	0	0
Fcgr1	0	0	0	0	0	0
Gm24830	0	0	0	0	0	0
n-TVcac10	0	0	0	0	0	0
n-TQctg5	0	0	0	0	0	0
Platr30	0	0	0	0	0	0
n-TEttc3	0	0	0	0	0	0
Gm26553	0	0	0	0	0	0
n-TGccc5	0	0	0	0	0	0
Gm52638	0	0	0	0	0	0
Rnu1b2	0	0	0	0	0	0
Gm26689	0	0	0	0	0	0
n-TGccc1	0	0	0	0	0	0
n-TEttc2	0	0	0	0	0	0
n-TQctg4	0	0	0	0	0	0
n-TNgtt10	0	0	0	0	0	0
n-THgtg6	0	0	0	0	0	0
Terc	0	0	0	0	0	0
Gm24136	0	0	0	0	0	0
n-TGccc6	0	0	0	0	0	0
n-THgtg2	0	0	0	0	0	0
Gm26232	0	0	0	0	0	0
LOC115489800	0	0	0	0	0	0
n-TNgtt11	0	0	0	0	0	0
n-THgtg7	0	0	0	0	0	0
Gm10685	0	0	0	0	0	0
n-THgtg9	0	0	0	0	0	0
Gm40099	0	0	0	0	0	0
n-TNgtt13	0	0	0	0	0	0
Rnu1b6	0	0	0	0	0	0
n-THgtg1	0	0	0	0	0	0
n-TQctg3	0	0	0	0	0	0
Gm25890	0	0	0	0	0	0
n-THgtg8	0	0	0	0	0	0
n-TGtcc7	0	0	0	0	0	0
Hjv	0	0	0	0	0	0
Ankrd34a	0	0	0	0	0	0
Gm52628	0	0	0	0	0	0
Pdzk1	0	0	0	0	0	0
4930442L01Rik	0	0	0	0	0	0
Gja8	0	0	0	0	0	0
Gja5	0	0	0	0	0	0
4930573H18Rik	0	0	0	0	0	0
Gm31120	0	0	0	0	0	0
Gm31183	0	0	0	0	0	0
Gm24435	0	0	0	0	0	0
Gm40101	0	0	0	0	0	0
Olfr1402	0	0	0	0	0	0
Gm40102	0	0	0	0	0	0
Gm31242	0	0	0	0	0	0
Mir7225	0	0	0	0	0	0
Gm31305	0	0	0	0	0	0
Gm46816	0	0	0	0	0	0
Adam30	0	0	0	0	0	0
Gm9771	0	0	0	0	0	0
Gm40104	0	0	0	0	0	0
Reg4	0	0	0	0	0	0
Gm31420	0	0	0	0	0	0
Gm4450	0	0	0	0	0	0
Hsd3b4	0	0	0	0	0	0
Gm10681	0	0	0	0	0	0
Hsd3b5	0	0	0	0	0	0
Gm12400	0	0	0	0	0	0
Hsd3b2	0	0	0	0	0	0
Hsd3b6	0	0	0	0	0	0
Hsd3b1	0	0	0	0	0	0
Hao2	0	0	0	0	0	0
Gm31880	0	0	0	0	0	0
Gm12440	0	0	0	0	0	0
Gm12441	0	0	0	0	0	0
Gm22341	0	0	0	0	0	0
Gm24216	0	0	0	0	0	0
Mir6481	0	0	0	0	0	0
Gm46817	0	0	0	0	0	0
Gm52611	0	0	0	0	0	0
Gm12449	0	0	0	0	0	0
M6pr-ps	0	0	0	0	0	0
Spag17	0	0	0	0	0	0
Gm25802	0	0	0	0	0	0
Gm32471	0	0	0	0	0	0
4930406D18Rik	0	0	0	0	0	0
Gm38530	0	0	0	0	0	0
Gm40106	0	0	0	0	0	0
Gm12474	0	0	0	0	0	0
Gm43464	0	0	0	0	0	0
Gm40107	0	0	0	0	0	0
Gm32720	0	0	0	0	0	0
Gm40108	0	0	0	0	0	0
Trim45	0	0	0	0	0	0
Gm12486	0	0	0	0	0	0
Cd2	0	0	0	0	0	0
Gm32803	0	0	0	0	0	0
Gm32900	0	0	0	0	0	0
Gm40109	0	0	0	0	0	0
Gm33162	0	0	0	0	0	0
Gm33215	0	0	0	0	0	0
Gm33265	0	0	0	0	0	0
Gm33309	0	0	0	0	0	0
Gm16160	0	0	0	0	0	0
Gm40110	0	0	0	0	0	0
Gm33679	0	0	0	0	0	0
Gm46818	0	0	0	0	0	0
Gm19202	0	0	0	0	0	0
Gm40112	0	0	0	0	0	0
Tspan2os	0	0	0	0	0	0
Tshb	0	0	0	0	0	0
Sycp1	0	0	0	0	0	0
Gm33866	0	0	0	0	0	0
Nr1h5	0	0	0	0	0	0
Gm22826	0	0	0	0	0	0
Gm40113	0	0	0	0	0	0
Gm25009	0	0	0	0	0	0
Gm25869	0	0	0	0	0	0
Gm25199	0	0	0	0	0	0
Gm34049	0	0	0	0	0	0
Syt6	0	0	0	0	0	0
LOC115489852	0	0	0	0	0	0
LOC108168889	0	0	0	0	0	0
Olfml3	0	0	0	0	0	0
Gm15886	0	0	0	0	0	0
Ptpn22	0	0	0	0	0	0
Phtf1os	0	0	0	0	0	0
Gm23077	0	0	0	0	0	0
Gm5546	0	0	0	0	0	0
Gm38412	0	0	0	0	0	0
Gm9273	0	0	0	0	0	0
Gm34490	0	0	0	0	0	0
Gm24223	0	0	0	0	0	0
Gm46819	0	0	0	0	0	0
Gm40116	0	0	0	0	0	0
4930564D02Rik	0	0	0	0	0	0
Gm34837	0	0	0	0	0	0
Kcnd3os	0	0	0	0	0	0
Kcnd3	0	0	0	0	0	0
Gm5547	0	0	0	0	0	0
Gm46838	0	0	0	0	0	0
Tmigd3	0	0	0	0	0	0
Adora3	0	0	0	0	0	0
Pifo	0	0	0	0	0	0
Chil5	0	0	0	0	0	0
Gm42722	0	0	0	0	0	0
Gm9504	0	0	0	0	0	0
Chia1	0	0	0	0	0	0
Chil4	0	0	0	0	0	0
Gm6522	0	0	0	0	0	0
Chil6	0	0	0	0	0	0
Olfr266	0	0	0	0	0	0
Gm27008	0	0	0	0	0	0
Kc03	0	0	0	0	0	0
Kc02	0	0	0	0	0	0
Kc010	0	0	0	0	0	0
Cym	0	0	0	0	0	0
A630076J17Rik	0	0	0	0	0	0
Prok1	0	0	0	0	0	0
Gm35700	0	0	0	0	0	0
Gm40120	0	0	0	0	0	0
Kcnc4	0	0	0	0	0	0
Slc6a17	0	0	0	0	0	0
Gm36097	0	0	0	0	0	0
Ubl4b	0	0	0	0	0	0
Alx3	0	0	0	0	0	0
Gm10961	0	0	0	0	0	0
Gm40121	0	0	0	0	0	0
Eps8l3	0	0	0	0	0	0
Gm9515	0	0	0	0	0	0
Gstm3	0	0	0	0	0	0
Gm12502	0	0	0	0	0	0
Gm36498	0	0	0	0	0	0
Gm25592	0	0	0	0	0	0
Gpr61	0	0	0	0	0	0
Gm40122	0	0	0	0	0	0
Sypl2	0	0	0	0	0	0
Mybphl	0	0	0	0	0	0
Gm52630	0	0	0	0	0	0
Gm22942	0	0	0	0	0	0
Gm23336	0	0	0	0	0	0
1700013F07Rik	0	0	0	0	0	0
Scar02	0	0	0	0	0	0
Gm43221	0	0	0	0	0	0
Gm36778	0	0	0	0	0	0
Slc25a54	0	0	0	0	0	0
Gm19391	0	0	0	0	0	0
Vav3	0	0	0	0	0	0
Ntng1	0	0	0	0	0	0
Gm25681	0	0	0	0	0	0
Gm43405	0	0	0	0	0	0
Gm26076	0	0	0	0	0	0
Gm52641	0	0	0	0	0	0
Gm9314	0	0	0	0	0	0
Gm6602	0	0	0	0	0	0
Gm25519	0	0	0	0	0	0
Utp14b-ps1	0	0	0	0	0	0
Amy2b	0	0	0	0	0	0
Amy2a5	0	0	0	0	0	0
Amy2a4	0	0	0	0	0	0
Amy2a3	0	0	0	0	0	0
Amy2a2	0	0	0	0	0	0
Amy2a1	0	0	0	0	0	0
Gm23750	0	0	0	0	0	0
Olfm3	0	0	0	0	0	0
Gm22337	0	0	0	0	0	0
Gm40124	0	0	0	0	0	0
Mir669n	0	0	0	0	0	0
Gm26344	0	0	0	0	0	0
Gm31384	0	0	0	0	0	0
5330425B07Rik	0	0	0	0	0	0
Gm26544	0	0	0	0	0	0
Gm31651	0	0	0	0	0	0
Gpr88	0	0	0	0	0	0
Gm46839	0	0	0	0	0	0
Gm40125	0	0	0	0	0	0
Gm22361	0	0	0	0	0	0
Gm26358	0	0	0	0	0	0
Gm51275	0	0	0	0	0	0
Gm40126	0	0	0	0	0	0
Gm40127	0	0	0	0	0	0
Gm9332	0	0	0	0	0	0
Gm9632	0	0	0	0	0	0
Gm32216	0	0	0	0	0	0
Gm40130	0	0	0	0	0	0
Plppr5	0	0	0	0	0	0
Gm32344	0	0	0	0	0	0
Mir137	0	0	0	0	0	0
Gm32577	0	0	0	0	0	0
Gm32632	0	0	0	0	0	0
Gm40131	0	0	0	0	0	0
Gm23432	0	0	0	0	0	0
Gm23733	0	0	0	0	0	0
6530403H02Rik	0	0	0	0	0	0
Gm25013	0	0	0	0	0	0
Gm52615	0	0	0	0	0	0
Gm40133	0	0	0	0	0	0
Gm5710	0	0	0	0	0	0
Gm52661	0	0	0	0	0	0
Gm5711	0	0	0	0	0	0
Gm40134	0	0	0	0	0	0
Gm38684	0	0	0	0	0	0
A530020G20Rik	0	0	0	0	0	0
Gm33547	0	0	0	0	0	0
Gm33485	0	0	0	0	0	0
Gm33708	0	0	0	0	0	0
A730020M07Rik	0	0	0	0	0	0
4930432M17Rik	0	0	0	0	0	0
Gm33924	0	0	0	0	0	0
Gm33987	0	0	0	0	0	0
Gm34119	0	0	0	0	0	0
Gm46821	0	0	0	0	0	0
Gm40138	0	0	0	0	0	0
Gm40137	0	0	0	0	0	0
n-TRtct2	0	0	0	0	0	0
Mir760	0	0	0	0	0	0
LOC115489839	0	0	0	0	0	0
Mir7657	0	0	0	0	0	0
Gm43568	0	0	0	0	0	0
Gm40140	0	0	0	0	0	0
Gm34139	0	0	0	0	0	0
4930447N08Rik	0	0	0	0	0	0
Gm34577	0	0	0	0	0	0
4933405D12Rik	0	0	0	0	0	0
Gm22713	0	0	0	0	0	0
Snora24	0	0	0	0	0	0
Gm24456	0	0	0	0	0	0
Gm15400	0	0	0	0	0	0
Gm40144	0	0	0	0	0	0
Gm9372	0	0	0	0	0	0
Tram1l1	0	0	0	0	0	0
1700006A11Rik	0	0	0	0	0	0
Gm22575	0	0	0	0	0	0
Gm22900	0	0	0	0	0	0
1700003H04Rik	0	0	0	0	0	0
Gm9381	0	0	0	0	0	0
Ndst4	0	0	0	0	0	0
Gm35237	0	0	0	0	0	0
Ugt8a	0	0	0	0	0	0
Gm40145	0	0	0	0	0	0
Gm40146	0	0	0	0	0	0
Gm35408	0	0	0	0	0	0
Gm35351	0	0	0	0	0	0
Gm46823	0	0	0	0	0	0
Gm15551	0	0	0	0	0	0
Gm25501	0	0	0	0	0	0
Gm16958	0	0	0	0	0	0
Gm52631	0	0	0	0	0	0
Gm46824	0	0	0	0	0	0
Gm35535	0	0	0	0	0	0
Gm51018	0	0	0	0	0	0
Mir302b	0	0	0	0	0	0
Mir302c	0	0	0	0	0	0
Mir302a	0	0	0	0	0	0
Mir302d	0	0	0	0	0	0
Mir367	0	0	0	0	0	0
Gm40147	0	0	0	0	0	0
Neurog2	0	0	0	0	0	0
Gm43653	0	0	0	0	0	0
9830132P13Rik	0	0	0	0	0	0
Gm35667	0	0	0	0	0	0
Gm52639	0	0	0	0	0	0
Gm22293	0	0	0	0	0	0
Gm40148	0	0	0	0	0	0
Gm35726	0	0	0	0	0	0
Gm40149	0	0	0	0	0	0
Gm35787	0	0	0	0	0	0
Pou5f1-rs4	0	0	0	0	0	0
Gm35986	0	0	0	0	0	0
Egf	0	0	0	0	0	0
6330410L21Rik	0	0	0	0	0	0
Lrit3	0	0	0	0	0	0
Gm36130	0	0	0	0	0	0
Rrh	0	0	0	0	0	0
Cfi	0	0	0	0	0	0
Gm46825	0	0	0	0	0	0
Gm40150	0	0	0	0	0	0
Gm40151	0	0	0	0	0	0
Gm22682	0	0	0	0	0	0
Etnppl	0	0	0	0	0	0
Gm36322	0	0	0	0	0	0
Gm36373	0	0	0	0	0	0
Gm43522	0	0	0	0	0	0
Gm36443	0	0	0	0	0	0
Gm5982	0	0	0	0	0	0
Gm36520	0	0	0	0	0	0
Gm36603	0	0	0	0	0	0
Gm18492	0	0	0	0	0	0
Gm43116	0	0	0	0	0	0
Gm36753	0	0	0	0	0	0
Gm36863	0	0	0	0	0	0
Gm36917	0	0	0	0	0	0
Gm29865	0	0	0	0	0	0
Gm29949	0	0	0	0	0	0
Gm22421	0	0	0	0	0	0
Dkk2	0	0	0	0	0	0
Gm30147	0	0	0	0	0	0
Gimd1	0	0	0	0	0	0
Gm22322	0	0	0	0	0	0
Gm23196	0	0	0	0	0	0
Arhgef38	0	0	0	0	0	0
Gm52616	0	0	0	0	0	0
Gm49316	0	0	0	0	0	0
LOC115486190	0	0	0	0	0	0
Gm40153	0	0	0	0	0	0
Gm6135	0	0	0	0	0	0
Gm30484	0	0	0	0	0	0
Gm26691	0	0	0	0	0	0
Mir1895	0	0	0	0	0	0
4930539C22Rik	0	0	0	0	0	0
Tacr3	0	0	0	0	0	0
Gm4860	0	0	0	0	0	0
Gm46826	0	0	0	0	0	0
Slc9b1	0	0	0	0	0	0
4930539J05Rik	0	0	0	0	0	0
4933401H06Rik	0	0	0	0	0	0
Gm31243	0	0	0	0	0	0
Gm16500	0	0	0	0	0	0
Gm5281	0	0	0	0	0	0
Bank1	0	0	0	0	0	0
1700030L20Rik	0	0	0	0	0	0
1700006H20Rik	0	0	0	0	0	0
Gm26107	0	0	0	0	0	0
Emcn	0	0	0	0	0	0
Gm38650	0	0	0	0	0	0
Gm4861	0	0	0	0	0	0
Gm25080	0	0	0	0	0	0
Mir6380	0	0	0	0	0	0
Gm31678	0	0	0	0	0	0
Gm43403	0	0	0	0	0	0
Gm19708	0	0	0	0	0	0
Gm5105	0	0	0	0	0	0
4930579F01Rik	0	0	0	0	0	0
0610031O16Rik	0	0	0	0	0	0
Gm40156	0	0	0	0	0	0
Adh1	0	0	0	0	0	0
Gm16559	0	0	0	0	0	0
Adh6a	0	0	0	0	0	0
LOC115489864	0	0	0	0	0	0
Adh6-ps1	0	0	0	0	0	0
Adh4	0	0	0	0	0	0
Mir1956	0	0	0	0	0	0
4930425O10Rik	0	0	0	0	0	0
Gm4862	0	0	0	0	0	0
Stpg2	0	0	0	0	0	0
Gm24260	0	0	0	0	0	0
Gm32693	0	0	0	0	0	0
Mir7j	0	0	0	0	0	0
Gm31211	0	0	0	0	0	0
Gm32754	0	0	0	0	0	0
Gm32875	0	0	0	0	0	0
4930590L14Rik	0	0	0	0	0	0
Pdha2	0	0	0	0	0	0
Unc5c	0	0	0	0	0	0
LOC115489732	0	0	0	0	0	0
Gm15689	0	0	0	0	0	0
Gm33189	0	0	0	0	0	0
Gbp5	0	0	0	0	0	0
Gm40158	0	0	0	0	0	0
Gbp2b	0	0	0	0	0	0
Mir6381	0	0	0	0	0	0
Gm24457	0	0	0	0	0	0
Gm25965	0	0	0	0	0	0
Gm33289	0	0	0	0	0	0
A830019L24Rik	0	0	0	0	0	0
Gm40159	0	0	0	0	0	0
Gm33514	0	0	0	0	0	0
Gm52618	0	0	0	0	0	0
Gm33651	0	0	0	0	0	0
Gm33758	0	0	0	0	0	0
Gm33809	0	0	0	0	0	0
Gm6260	0	0	0	0	0	0
Gm24728	0	0	0	0	0	0
Gm33867	0	0	0	0	0	0
Gm33925	0	0	0	0	0	0
Gm40160	0	0	0	0	0	0
Gm33988	0	0	0	0	0	0
Gm40161	0	0	0	0	0	0
Gm34078	0	0	0	0	0	0
Clca3a1	0	0	0	0	0	0
Gm34866	0	0	0	0	0	0
Clca3a2	0	0	0	0	0	0
Clca4c-ps	0	0	0	0	0	0
Gm35066	0	0	0	0	0	0
Clca1	0	0	0	0	0	0
Gm40163	0	0	0	0	0	0
Gm35133	0	0	0	0	0	0
Gm40164	0	0	0	0	0	0
Gm35352	0	0	0	0	0	0
Gm35409	0	0	0	0	0	0
Mcoln3	0	0	0	0	0	0
Gm25627	0	0	0	0	0	0
Gm40167	0	0	0	0	0	0
Gm22078	0	0	0	0	0	0
D0se2b	0	0	0	0	0	0
Gm16325	0	0	0	0	0	0
4930503B20Rik	0	0	0	0	0	0
Gm40169	0	0	0	0	0	0
Gm36521	0	0	0	0	0	0
LOC115486180	0	0	0	0	0	0
Gm29771	0	0	0	0	0	0
Gm36726	0	0	0	0	0	0
Gm6074	0	0	0	0	0	0
Gm40171	0	0	0	0	0	0
Gm36831	0	0	0	0	0	0
Gm40172	0	0	0	0	0	0
Gm37041	0	0	0	0	0	0
Gm40173	0	0	0	0	0	0
Gm40175	0	0	0	0	0	0
Gm40174	0	0	0	0	0	0
Gm40176	0	0	0	0	0	0
Gm29836	0	0	0	0	0	0
Gm23131	0	0	0	0	0	0
Gm25127	0	0	0	0	0	0
Gm30575	0	0	0	0	0	0
Gm52619	0	0	0	0	0	0
Gm30382	0	0	0	0	0	0
Gm1653	0	0	0	0	0	0
LOC115489710	0	0	0	0	0	0
Gm5149	0	0	0	0	0	0
Gm26468	0	0	0	0	0	0
Gm31060	0	0	0	0	0	0
Gm31121	0	0	0	0	0	0
Gm31244	0	0	0	0	0	0
Gm40178	0	0	0	0	0	0
Mir3963	0	0	0	0	0	0
4930555A03Rik	0	0	0	0	0	0
Adgrl4	0	0	0	0	0	0
Gm24458	0	0	0	0	0	0
Ifi44l	0	0	0	0	0	0
Ptgfr	0	0	0	0	0	0
Gm31596	0	0	0	0	0	0
Gm25056	0	0	0	0	0	0
Gm2939	0	0	0	0	0	0
Gm31739	0	0	0	0	0	0
Gm31881	0	0	0	0	0	0
Gm40179	0	0	0	0	0	0
3110067G11Rik	0	0	0	0	0	0
Gm32085	0	0	0	0	0	0
Rpl29-ps1	0	0	0	0	0	0
St6gal0c5	0	0	0	0	0	0
Gm46830	0	0	0	0	0	0
Gm40182	0	0	0	0	0	0
Gm52620	0	0	0	0	0	0
4930482G09Rik	0	0	0	0	0	0
1700094M23Rik	0	0	0	0	0	0
St6gal0c3	0	0	0	0	0	0
Gm33066	0	0	0	0	0	0
Gm52634	0	0	0	0	0	0
1700012D16Rik	0	0	0	0	0	0
Gm46831	0	0	0	0	0	0
Gm32721	0	0	0	0	0	0
Gm52633	0	0	0	0	0	0
Gm22206	0	0	0	0	0	0
5730460C07Rik	0	0	0	0	0	0
Gm25757	0	0	0	0	0	0
Asb17	0	0	0	0	0	0
Asb17os	0	0	0	0	0	0
Gm24395	0	0	0	0	0	0
Snord45b	0	0	0	0	0	0
Snord45c	0	0	0	0	0	0
Slc44a5	0	0	0	0	0	0
Gm40185	0	0	0	0	0	0
Gm32399	0	0	0	0	0	0
Gm40184	0	0	0	0	0	0
Lhx8	0	0	0	0	0	0
AI606473	0	0	0	0	0	0
Gm40186	0	0	0	0	0	0
Gm20389	0	0	0	0	0	0
Gm33266	0	0	0	0	0	0
Gm23038	0	0	0	0	0	0
9330178D15Rik	0	0	0	0	0	0
Gm33311	0	0	0	0	0	0
4930570G19Rik	0	0	0	0	0	0
Negr1	0	0	0	0	0	0
Gm24373	0	0	0	0	0	0
Gm23725	0	0	0	0	0	0
Gm22458	0	0	0	0	0	0
Gm23379	0	0	0	0	0	0
4930592C13Rik	0	0	0	0	0	0
Mir186	0	0	0	0	0	0
Gm5550	0	0	0	0	0	0
Gm6520	0	0	0	0	0	0
1810013D15Rik	0	0	0	0	0	0
Gm20752	0	0	0	0	0	0
Gm9424	0	0	0	0	0	0
Rpe65	0	0	0	0	0	0
Gm23941	0	0	0	0	0	0
Vmn1r2	0	0	0	0	0	0
Vmn1r3	0	0	0	0	0	0
Gm52720	0	0	0	0	0	0
Gm46840	0	0	0	0	0	0
Gm11784	0	0	0	0	0	0
Gm11787	0	0	0	0	0	0
LOC108168924	0	0	0	0	0	0
Mir3471-2	0	0	0	0	0	0
2210414B05Rik	0	0	0	0	0	0
Gm42250	0	0	0	0	0	0
6330407A03Rik	0	0	0	0	0	0
Gm22781	0	0	0	0	0	0
LOC115490074	0	0	0	0	0	0
Gm32823	0	0	0	0	0	0
Gm24125	0	0	0	0	0	0
Mos	0	0	0	0	0	0
Gm52721	0	0	0	0	0	0
Sdr16c6	0	0	0	0	0	0
A830012C17Rik	0	0	0	0	0	0
Gm33007	0	0	0	0	0	0
Gm33057	0	0	0	0	0	0
Gm11780	0	0	0	0	0	0
Gm33182	0	0	0	0	0	0
Gm33259	0	0	0	0	0	0
Gm26436	0	0	0	0	0	0
4930423M02Rik	0	0	0	0	0	0
Gm24337	0	0	0	0	0	0
Gm11796	0	0	0	0	0	0
Cyp7a1	0	0	0	0	0	0
Gm11803	0	0	0	0	0	0
Gm11801	0	0	0	0	0	0
Gm22473	0	0	0	0	0	0
Tox	0	0	0	0	0	0
Gm11802	0	0	0	0	0	0
Gm33462	0	0	0	0	0	0
Gm33539	0	0	0	0	0	0
Gm33646	0	0	0	0	0	0
8430436N08Rik	0	0	0	0	0	0
Gm33752	0	0	0	0	0	0
Gm23860	0	0	0	0	0	0
Gm42252	0	0	0	0	0	0
Gm11809	0	0	0	0	0	0
Gm46842	0	0	0	0	0	0
Gm34428	0	0	0	0	0	0
Gm34288	0	0	0	0	0	0
Clvs1	0	0	0	0	0	0
Gm23423	0	0	0	0	0	0
LOC115490056	0	0	0	0	0	0
Gm24152	0	0	0	0	0	0
Gm34947	0	0	0	0	0	0
4930448K20Rik	0	0	0	0	0	0
Gm35008	0	0	0	0	0	0
Gm46879	0	0	0	0	0	0
1700123O12Rik	0	0	0	0	0	0
Gm12920	0	0	0	0	0	0
Mir3471-1	0	0	0	0	0	0
n-TSaga9	0	0	0	0	0	0
Gm35429	0	0	0	0	0	0
Gm11827	0	0	0	0	0	0
Gm11829	0	0	0	0	0	0
Gm35693	0	0	0	0	0	0
Gm11832	0	0	0	0	0	0
Gm42255	0	0	0	0	0	0
Gm46844	0	0	0	0	0	0
Gm11839	0	0	0	0	0	0
Gm11841	0	0	0	0	0	0
Gm46845	0	0	0	0	0	0
Gm46846	0	0	0	0	0	0
Gm52759	0	0	0	0	0	0
LOC115490057	0	0	0	0	0	0
Gm11820	0	0	0	0	0	0
Gm46847	0	0	0	0	0	0
Gm46880	0	0	0	0	0	0
Gm20032	0	0	0	0	0	0
Gm46881	0	0	0	0	0	0
Gm36488	0	0	0	0	0	0
Gm36438	0	0	0	0	0	0
Gm11823	0	0	0	0	0	0
Gm24068	0	0	0	0	0	0
Gm2560	0	0	0	0	0	0
Gm24908	0	0	0	0	0	0
Gm11837	0	0	0	0	0	0
Gm11844	0	0	0	0	0	0
Gm36801	0	0	0	0	0	0
Gm29883	0	0	0	0	0	0
Gm29829	0	0	0	0	0	0
Gm24317	0	0	0	0	0	0
Gm11857	0	0	0	0	0	0
Gm11855	0	0	0	0	0	0
Calb1	0	0	0	0	0	0
Gm26148	0	0	0	0	0	0
Mir6400	0	0	0	0	0	0
Gm11864	0	0	0	0	0	0
Gm24978	0	0	0	0	0	0
Gm23975	0	0	0	0	0	0
Gm11848	0	0	0	0	0	0
Gm11850	0	0	0	0	0	0
Gm42257	0	0	0	0	0	0
Gm30092	0	0	0	0	0	0
Mmp16	0	0	0	0	0	0
Gm11860	0	0	0	0	0	0
Gm11853	0	0	0	0	0	0
Cnbd1	0	0	0	0	0	0
Gm11868	0	0	0	0	0	0
Gm42258	0	0	0	0	0	0
Cngb3	0	0	0	0	0	0
Gm12354	0	0	0	0	0	0
Slc7a13	0	0	0	0	0	0
Atp6v0d2	0	0	0	0	0	0
4930598A11Rik	0	0	0	0	0	0
Gm29814	0	0	0	0	0	0
Gm52761	0	0	0	0	0	0
Gm11872	0	0	0	0	0	0
Gm11873	0	0	0	0	0	0
Gm25977	0	0	0	0	0	0
Gm11875	0	0	0	0	0	0
LOC115490055	0	0	0	0	0	0
Prdm13	0	0	0	0	0	0
4930528A17Rik	0	0	0	0	0	0
Gm42260	0	0	0	0	0	0
Gm11882	0	0	0	0	0	0
Gm24607	0	0	0	0	0	0
Pou3f2	0	0	0	0	0	0
Gm30731	0	0	0	0	0	0
Gm42262	0	0	0	0	0	0
Gm52715	0	0	0	0	0	0
1700025O08Rik	0	0	0	0	0	0
Gm30886	0	0	0	0	0	0
Gm38450	0	0	0	0	0	0
Gm11884	0	0	0	0	0	0
Gm31085	0	0	0	0	0	0
Gm11888	0	0	0	0	0	0
Gm31145	0	0	0	0	0	0
Gm27243	0	0	0	0	0	0
Gm11892	0	0	0	0	0	0
Gm31436	0	0	0	0	0	0
C230012O17Rik	0	0	0	0	0	0
Fhl5	0	0	0	0	0	0
Prdx6-ps2	0	0	0	0	0	0
Gm11897	0	0	0	0	0	0
Gm25975	0	0	0	0	0	0
Gm11896	0	0	0	0	0	0
Gm11893	0	0	0	0	0	0
Gm24977	0	0	0	0	0	0
Gm24042	0	0	0	0	0	0
Gm42263	0	0	0	0	0	0
Gm11895	0	0	0	0	0	0
Gm24965	0	0	0	0	0	0
Bhmt-ps1	0	0	0	0	0	0
Gm11903	0	0	0	0	0	0
4930548K13Rik	0	0	0	0	0	0
Gm42264	0	0	0	0	0	0
Gm25173	0	0	0	0	0	0
LOC115490041	0	0	0	0	0	0
n-TIaat2	0	0	0	0	0	0
Tpm3-rs2	0	0	0	0	0	0
Gm52725	0	0	0	0	0	0
Gm11907	0	0	0	0	0	0
Gm25378	0	0	0	0	0	0
Gm11917	0	0	0	0	0	0
Gm52716	0	0	0	0	0	0
Gm11919	0	0	0	0	0	0
4930556G01Rik	0	0	0	0	0	0
Gm11920	0	0	0	0	0	0
Gm25705	0	0	0	0	0	0
Gm32173	0	0	0	0	0	0
Gm11922	0	0	0	0	0	0
Gm42315	0	0	0	0	0	0
Gm32412	0	0	0	0	0	0
Gm26254	0	0	0	0	0	0
Gm42266	0	0	0	0	0	0
Gm11929	0	0	0	0	0	0
n-TGccc3	0	0	0	0	0	0
Gja10	0	0	0	0	0	0
Gm11941	0	0	0	0	0	0
Gm11931	0	0	0	0	0	0
Gabrr2	0	0	0	0	0	0
Mir8118	0	0	0	0	0	0
Gm32893	0	0	0	0	0	0
Gm32955	0	0	0	0	0	0
Gm24341	0	0	0	0	0	0
Gm33059	0	0	0	0	0	0
Gm33008	0	0	0	0	0	0
Gm33105	0	0	0	0	0	0
Spaca1	0	0	0	0	0	0
Gm25623	0	0	0	0	0	0
Gm46855	0	0	0	0	0	0
Gm46882	0	0	0	0	0	0
Gm12752	0	0	0	0	0	0
Gm12754	0	0	0	0	0	0
Gm12351	0	0	0	0	0	0
Gm33434	0	0	0	0	0	0
Cfap206	0	0	0	0	0	0
Gm136	0	0	0	0	0	0
LOC115486275	0	0	0	0	0	0
Cga	0	0	0	0	0	0
Platr9	0	0	0	0	0	0
Gm12362	0	0	0	0	0	0
Gm33620	0	0	0	0	0	0
Gm52727	0	0	0	0	0	0
Ifnk	0	0	0	0	0	0
Gm33672	0	0	0	0	0	0
Mir876	0	0	0	0	0	0
Mir873a	0	0	0	0	0	0
Mir873b	0	0	0	0	0	0
Gm12371	0	0	0	0	0	0
Gm42269	0	0	0	0	0	0
Rpl23a-ps6	0	0	0	0	0	0
Gm12374	0	0	0	0	0	0
Gm22732	0	0	0	0	0	0
LOC115490040	0	0	0	0	0	0
Gm12378	0	0	0	0	0	0
Gm12381	0	0	0	0	0	0
Gm12382	0	0	0	0	0	0
Gm25581	0	0	0	0	0	0
Gm23607	0	0	0	0	0	0
Gm42270	0	0	0	0	0	0
LOC115486431	0	0	0	0	0	0
Gm17094	0	0	0	0	0	0
Gm42271	0	0	0	0	0	0
Gm42272	0	0	0	0	0	0
Gm34007	0	0	0	0	0	0
Gm12385	0	0	0	0	0	0
Gm34071	0	0	0	0	0	0
Gm12384	0	0	0	0	0	0
Gm22850	0	0	0	0	0	0
Gm12387	0	0	0	0	0	0
Gm34132	0	0	0	0	0	0
Gm26087	0	0	0	0	0	0
Gm12389	0	0	0	0	0	0
4930509K18Rik	0	0	0	0	0	0
Gm23338	0	0	0	0	0	0
Tmem215	0	0	0	0	0	0
4933428C19Rik	0	0	0	0	0	0
Mir207	0	0	0	0	0	0
Gm34213	0	0	0	0	0	0
Mir5123	0	0	0	0	0	0
Gm34289	0	0	0	0	0	0
Mir3094	0	0	0	0	0	0
Gm25637	0	0	0	0	0	0
Gm22888	0	0	0	0	0	0
Gm24837	0	0	0	0	0	0
LOC115490070	0	0	0	0	0	0
Gm12401	0	0	0	0	0	0
Gm42273	0	0	0	0	0	0
Gm26049	0	0	0	0	0	0
Gm26084	0	0	0	0	0	0
1110017D15Rik	0	0	0	0	0	0
Gm52693	0	0	0	0	0	0
Fam219aos	0	0	0	0	0	0
Gm12404	0	0	0	0	0	0
D0ic1	0	0	0	0	0	0
Gm12405	0	0	0	0	0	0
Gm12407	0	0	0	0	0	0
Gm10601	0	0	0	0	0	0
Gm42275	0	0	0	0	0	0
Gm30036	0	0	0	0	0	0
Gm29801	0	0	0	0	0	0
Gm29804	0	0	0	0	0	0
Ccl21d	0	0	0	0	0	0
Ccl19-ps1	0	0	0	0	0	0
Gm20878	0	0	0	0	0	0
Fam205a4	0	0	0	0	0	0
Gm36562	0	0	0	0	0	0
LOC108169009	0	0	0	0	0	0
Gm21104	0	0	0	0	0	0
Gm3893	0	0	0	0	0	0
Gm13304	0	0	0	0	0	0
Gm2457	0	0	0	0	0	0
Gm13306	0	0	0	0	0	0
Gm13305	0	0	0	0	0	0
Gm52695	0	0	0	0	0	0
Ccl21b	0	0	0	0	0	0
Gm5859	0	0	0	0	0	0
Gm10600	0	0	0	0	0	0
Gm21953	0	0	0	0	0	0
Fam205a3	0	0	0	0	0	0
Gm52696	0	0	0	0	0	0
Gm46857	0	0	0	0	0	0
Gm46892	0	0	0	0	0	0
Gm21586	0	0	0	0	0	0
Gm3883	0	0	0	0	0	0
LOC108168951	0	0	0	0	0	0
Gm52694	0	0	0	0	0	0
Fam205a2	0	0	0	0	0	0
Ccl19-ps2	0	0	0	0	0	0
Gm52989	0	0	0	0	0	0
Gm10591	0	0	0	0	0	0
Gm2564	0	0	0	0	0	0
Ccl27b	0	0	0	0	0	0
Il11ra2	0	0	0	0	0	0
Gm42276	0	0	0	0	0	0
4930578G10Rik	0	0	0	0	0	0
Ccl19	0	0	0	0	0	0
Ccl21a	0	0	0	0	0	0
Gm12394	0	0	0	0	0	0
Fam205a1	0	0	0	0	0	0
Fam205c	0	0	0	0	0	0
Gm52697	0	0	0	0	0	0
1700022I11Rik	0	0	0	0	0	0
Gm23709	0	0	0	0	0	0
Gm25010	0	0	0	0	0	0
Atp8b5	0	0	0	0	0	0
Gm46851	0	0	0	0	0	0
Gm46850	0	0	0	0	0	0
Cd72	0	0	0	0	0	0
Sit1	0	0	0	0	0	0
Msmp	0	0	0	0	0	0
Gm42279	0	0	0	0	0	0
Spag8	0	0	0	0	0	0
Fam221b	0	0	0	0	0	0
Olfr70	0	0	0	0	0	0
Olfr71	0	0	0	0	0	0
Spaar	0	0	0	0	0	0
A630077J23Rik	0	0	0	0	0	0
Olfr159	0	0	0	0	0	0
Olfr29-ps1	0	0	0	0	0	0
Olfr156	0	0	0	0	0	0
Gm30318	0	0	0	0	0	0
Olfr157	0	0	0	0	0	0
Olfr155	0	0	0	0	0	0
Ccin	0	0	0	0	0	0
Ptma-ps2	0	0	0	0	0	0
Mir5106	0	0	0	0	0	0
Gm24376	0	0	0	0	0	0
Pax5	0	0	0	0	0	0
Mir5120	0	0	0	0	0	0
Gm12462	0	0	0	0	0	0
5730488B01Rik	0	0	0	0	0	0
Gm12678	0	0	0	0	0	0
Gm30763	0	0	0	0	0	0
Gm30939	0	0	0	0	0	0
Frmpd1os	0	0	0	0	0	0
Gm31017	0	0	0	0	0	0
Gm12585	0	0	0	0	0	0
Gm46852	0	0	0	0	0	0
Gm22055	0	0	0	0	0	0
Gm12408	0	0	0	0	0	0
Gm829	0	0	0	0	0	0
Gm31563	0	0	0	0	0	0
Gm12409	0	0	0	0	0	0
Igfbpl1	0	0	0	0	0	0
Stra6l	0	0	0	0	0	0
Ccdc180	0	0	0	0	0	0
Tmod1	0	0	0	0	0	0
Gm52729	0	0	0	0	0	0
Gm31617	0	0	0	0	0	0
Gm12445	0	0	0	0	0	0
Gm12446	0	0	0	0	0	0
Gm16731	0	0	0	0	0	0
Gm31850	0	0	0	0	0	0
Gm42281	0	0	0	0	0	0
Gm12426	0	0	0	0	0	0
Gm32317	0	0	0	0	0	0
Gm52733	0	0	0	0	0	0
Gm52734	0	0	0	0	0	0
Gm52732	0	0	0	0	0	0
Gm42282	0	0	0	0	0	0
Gm32435	0	0	0	0	0	0
Gm12430	0	0	0	0	0	0
Gm42283	0	0	0	0	0	0
Gm42284	0	0	0	0	0	0
Gm32487	0	0	0	0	0	0
Gm32544	0	0	0	0	0	0
Gm22670	0	0	0	0	0	0
Gm46853	0	0	0	0	0	0
Gm52735	0	0	0	0	0	0
Mir1958	0	0	0	0	0	0
Gm52718	0	0	0	0	0	0
Gm23746	0	0	0	0	0	0
Gm12436	0	0	0	0	0	0
Plppr1	0	0	0	0	0	0
Gm32657	0	0	0	0	0	0
Gm22685	0	0	0	0	0	0
Rbpj-ps1	0	0	0	0	0	0
Ac0t2	0	0	0	0	0	0
Gm12451	0	0	0	0	0	0
Gm12452	0	0	0	0	0	0
Rbpj-ps2	0	0	0	0	0	0
Ac0t1	0	0	0	0	0	0
Gm26424	0	0	0	0	0	0
Gm33009	0	0	0	0	0	0
Gm32894	0	0	0	0	0	0
Baat	0	0	0	0	0	0
Gm52736	0	0	0	0	0	0
Aldob	0	0	0	0	0	0
Gm33106	0	0	0	0	0	0
Gm33159	0	0	0	0	0	0
Grin3a	0	0	0	0	0	0
Ppp3r2	0	0	0	0	0	0
Gm25485	0	0	0	0	0	0
Gm42288	0	0	0	0	0	0
Gm42287	0	0	0	0	0	0
Gm12460	0	0	0	0	0	0
Cylc2	0	0	0	0	0	0
Gm23043	0	0	0	0	0	0
Gm22042	0	0	0	0	0	0
Gm46854	0	0	0	0	0	0
Gm12461	0	0	0	0	0	0
C630028M04Rik	0	0	0	0	0	0
Gm12467	0	0	0	0	0	0
Gm12475	0	0	0	0	0	0
Smc2os	0	0	0	0	0	0
Toporsl	0	0	0	0	0	0
Gm33435	0	0	0	0	0	0
4930552N02Rik	0	0	0	0	0	0
Olfr275	0	0	0	0	0	0
Olfr273	0	0	0	0	0	0
Cct3-ps1	0	0	0	0	0	0
Olfr272	0	0	0	0	0	0
Gm33479	0	0	0	0	0	0
Olfr270	0	0	0	0	0	0
Nips0p3a	0	0	0	0	0	0
LOC115490054	0	0	0	0	0	0
4930522O17Rik	0	0	0	0	0	0
Mexis	0	0	0	0	0	0
Gm52737	0	0	0	0	0	0
Gm12496	0	0	0	0	0	0
LOC115490001	0	0	0	0	0	0
Gm23745	0	0	0	0	0	0
Gm33840	0	0	0	0	0	0
Gm24177	0	0	0	0	0	0
Gm33893	0	0	0	0	0	0
Gm52738	0	0	0	0	0	0
Gm34008	0	0	0	0	0	0
Gm34072	0	0	0	0	0	0
Gm34133	0	0	0	0	0	0
Gm12512	0	0	0	0	0	0
Gm52739	0	0	0	0	0	0
Gm25419	0	0	0	0	0	0
Gm42290	0	0	0	0	0	0
Gm12516	0	0	0	0	0	0
Gm34290	0	0	0	0	0	0
Gm12505	0	0	0	0	0	0
Gm22150	0	0	0	0	0	0
Gm12511	0	0	0	0	0	0
Gm34482	0	0	0	0	0	0
Gm12519	0	0	0	0	0	0
Gm42291	0	0	0	0	0	0
Gm12518	0	0	0	0	0	0
Gm34628	0	0	0	0	0	0
Gm34687	0	0	0	0	0	0
Gm26144	0	0	0	0	0	0
Gm52740	0	0	0	0	0	0
Actl7b	0	0	0	0	0	0
Actl7a	0	0	0	0	0	0
Mir32	0	0	0	0	0	0
Gm25053	0	0	0	0	0	0
Gm22300	0	0	0	0	0	0
Frrs1l	0	0	0	0	0	0
Gm34738	0	0	0	0	0	0
LOC108168956	0	0	0	0	0	0
Gm34802	0	0	0	0	0	0
Gm12530	0	0	0	0	0	0
1700042G15Rik	0	0	0	0	0	0
Gm12538	0	0	0	0	0	0
Gm12539	0	0	0	0	0	0
Gm52699	0	0	0	0	0	0
Gm35099	0	0	0	0	0	0
Gm26138	0	0	0	0	0	0
Gm42293	0	0	0	0	0	0
Gm42292	0	0	0	0	0	0
Gm52700	0	0	0	0	0	0
Txndc8	0	0	0	0	0	0
Svep1	0	0	0	0	0	0
Gm30907	0	0	0	0	0	0
Mir3095	0	0	0	0	0	0
Gm12579	0	0	0	0	0	0
Olfr267	0	0	0	0	0	0
Zkscan16	0	0	0	0	0	0
Shoc1	0	0	0	0	0	0
Gm35527	0	0	0	0	0	0
Gm12596	0	0	0	0	0	0
Gm12527	0	0	0	0	0	0
Slc46a2	0	0	0	0	0	0
Mup4	0	0	0	0	0	0
Mup6	0	0	0	0	0	0
Mup7	0	0	0	0	0	0
Mup2	0	0	0	0	0	0
Mup-ps2	0	0	0	0	0	0
Mup8	0	0	0	0	0	0
Mup9	0	0	0	0	0	0
Mup1	0	0	0	0	0	0
Mup10	0	0	0	0	0	0
Mup11	0	0	0	0	0	0
Mup12	0	0	0	0	0	0
Mup22	0	0	0	0	0	0
Gm21286	0	0	0	0	0	0
Mup-ps9	0	0	0	0	0	0
Mup13	0	0	0	0	0	0
Mup14	0	0	0	0	0	0
Mup15	0	0	0	0	0	0
Mup-ps12	0	0	0	0	0	0
Mup16	0	0	0	0	0	0
Mup17	0	0	0	0	0	0
Mup18	0	0	0	0	0	0
Mup-ps15	0	0	0	0	0	0
Mup19	0	0	0	0	0	0
Mup-ps16	0	0	0	0	0	0
Mup-ps18	0	0	0	0	0	0
Mup-ps19	0	0	0	0	0	0
Mup20	0	0	0	0	0	0
Mup-ps21	0	0	0	0	0	0
Mup3	0	0	0	0	0	0
Gm12909	0	0	0	0	0	0
Mup21	0	0	0	0	0	0
Gm30451	0	0	0	0	0	0
LOC108168693	0	0	0	0	0	0
Gm23148	0	0	0	0	0	0
Gm30589	0	0	0	0	0	0
Gm52741	0	0	0	0	0	0
Gm11210	0	0	0	0	0	0
Gm11211	0	0	0	0	0	0
Gm30699	0	0	0	0	0	0
Gm24117	0	0	0	0	0	0
Gm25391	0	0	0	0	0	0
Gm30764	0	0	0	0	0	0
Ambp	0	0	0	0	0	0
Kif12	0	0	0	0	0	0
Mir455	0	0	0	0	0	0
Gm52743	0	0	0	0	0	0
Gm11212	0	0	0	0	0	0
Gm52742	0	0	0	0	0	0
Gm38592	0	0	0	0	0	0
Gm24448	0	0	0	0	0	0
Gm11213	0	0	0	0	0	0
Tex48	0	0	0	0	0	0
Gm24234	0	0	0	0	0	0
Gm11482	0	0	0	0	0	0
Tnfsf8	0	0	0	0	0	0
Gm31115	0	0	0	0	0	0
Gm11217	0	0	0	0	0	0
Gm23950	0	0	0	0	0	0
Gm11218	0	0	0	0	0	0
Astn2	0	0	0	0	0	0
Gm31533	0	0	0	0	0	0
Gm25480	0	0	0	0	0	0
Gm11220	0	0	0	0	0	0
Hmgb1-rs18	0	0	0	0	0	0
Gm23738	0	0	0	0	0	0
Gm12911	0	0	0	0	0	0
Brinp1	0	0	0	0	0	0
Gm42296	0	0	0	0	0	0
Gm24697	0	0	0	0	0	0
Gm52762	0	0	0	0	0	0
Gm31905	0	0	0	0	0	0
Gm11225	0	0	0	0	0	0
Gm32209	0	0	0	0	0	0
Gm11227	0	0	0	0	0	0
Gm11228	0	0	0	0	0	0
Gm42298	0	0	0	0	0	0
Gm11231	0	0	0	0	0	0
Gm11232	0	0	0	0	0	0
Aldoart1	0	0	0	0	0	0
Gm25653	0	0	0	0	0	0
Gm11251	0	0	0	0	0	0
Gm25769	0	0	0	0	0	0
Gm11487	0	0	0	0	0	0
Gm11485	0	0	0	0	0	0
Gm24170	0	0	0	0	0	0
Gm38423	0	0	0	0	0	0
Gm11237	0	0	0	0	0	0
Gm11236	0	0	0	0	0	0
Gm11238	0	0	0	0	0	0
Gm11239	0	0	0	0	0	0
Gm428	0	0	0	0	0	0
Rasef	0	0	0	0	0	0
Gm11240	0	0	0	0	0	0
Gm11758	0	0	0	0	0	0
Gm11757	0	0	0	0	0	0
Gm13871	0	0	0	0	0	0
Gm11756	0	0	0	0	0	0
2310002L09Rik	0	0	0	0	0	0
Frmd3	0	0	0	0	0	0
Gm11760	0	0	0	0	0	0
Gm11405	0	0	0	0	0	0
Gm26379	0	0	0	0	0	0
Gm11254	0	0	0	0	0	0
Gm11257	0	0	0	0	0	0
Gm12912	0	0	0	0	0	0
Gm11255	0	0	0	0	0	0
Gm11259	0	0	0	0	0	0
Gm52744	0	0	0	0	0	0
Gm42300	0	0	0	0	0	0
Gm42299	0	0	0	0	0	0
Gm11256	0	0	0	0	0	0
Gm11241	0	0	0	0	0	0
Ptprd	0	0	0	0	0	0
Gm46893	0	0	0	0	0	0
Gm42303	0	0	0	0	0	0
Gm11242	0	0	0	0	0	0
Gm42302	0	0	0	0	0	0
Gm11245	0	0	0	0	0	0
Gm38646	0	0	0	0	0	0
B230208B08Rik	0	0	0	0	0	0
Gm32545	0	0	0	0	0	0
A430085M09Rik	0	0	0	0	0	0
Gm25836	0	0	0	0	0	0
Gm32658	0	0	0	0	0	0
Gm46885	0	0	0	0	0	0
Gm42304	0	0	0	0	0	0
LOC115490061	0	0	0	0	0	0
Tyrp1	0	0	0	0	0	0
Gm25803	0	0	0	0	0	0
Gm11765	0	0	0	0	0	0
Gm11412	0	0	0	0	0	0
Gm5860	0	0	0	0	0	0
Gm11267	0	0	0	0	0	0
Gm42305	0	0	0	0	0	0
Gm11269	0	0	0	0	0	0
Cer1	0	0	0	0	0	0
Frem1	0	0	0	0	0	0
Gm33260	0	0	0	0	0	0
Gm24884	0	0	0	0	0	0
Gm46887	0	0	0	0	0	0
Gm42307	0	0	0	0	0	0
Gm23412	0	0	0	0	0	0
Gm42306	0	0	0	0	0	0
Gm11413	0	0	0	0	0	0
Gm11184	0	0	0	0	0	0
Gm42308	0	0	0	0	0	0
Gm25899	0	0	0	0	0	0
Gm42309	0	0	0	0	0	0
Gm11415	0	0	0	0	0	0
6030471H07Rik	0	0	0	0	0	0
Gm33480	0	0	0	0	0	0
Gm33410	0	0	0	0	0	0
Gm42310	0	0	0	0	0	0
Gm12420	0	0	0	0	0	0
Gm12415	0	0	0	0	0	0
LOC115490035	0	0	0	0	0	0
Gm12419	0	0	0	0	0	0
Gm8949	0	0	0	0	0	0
Gm25811	0	0	0	0	0	0
Saxo1	0	0	0	0	0	0
Gm26017	0	0	0	0	0	0
Saxo1os	0	0	0	0	0	0
Scar08	0	0	0	0	0	0
Gm6521	0	0	0	0	0	0
Slc24a2	0	0	0	0	0	0
Gm34039	0	0	0	0	0	0
LOC115489933	0	0	0	0	0	0
Gm12604	0	0	0	0	0	0
Gm34180	0	0	0	0	0	0
Mir491	0	0	0	0	0	0
Ifnb1	0	0	0	0	0	0
If015	0	0	0	0	0	0
If014	0	0	0	0	0	0
If0-ps1	0	0	0	0	0	0
If09	0	0	0	0	0	0
If012	0	0	0	0	0	0
Pramel32	0	0	0	0	0	0
If013	0	0	0	0	0	0
Gm13281	0	0	0	0	0	0
If016	0	0	0	0	0	0
If02	0	0	0	0	0	0
If0b	0	0	0	0	0	0
Gm13282	0	0	0	0	0	0
Gm13274	0	0	0	0	0	0
Gm13271	0	0	0	0	0	0
Gm13286	0	0	0	0	0	0
Gm13283	0	0	0	0	0	0
Gm13284	0	0	0	0	0	0
Gm13290	0	0	0	0	0	0
Gm13289	0	0	0	0	0	0
Gm13272	0	0	0	0	0	0
Gm13276	0	0	0	0	0	0
Gm13277	0	0	0	0	0	0
Gm13278	0	0	0	0	0	0
Gm13275	0	0	0	0	0	0
Gm13279	0	0	0	0	0	0
Gm13285	0	0	0	0	0	0
Gm13287	0	0	0	0	0	0
Gm13288	0	0	0	0	0	0
If07	0	0	0	0	0	0
If011	0	0	0	0	0	0
If06	0	0	0	0	0	0
If05	0	0	0	0	0	0
If04	0	0	0	0	0	0
If01	0	0	0	0	0	0
Gm34457	0	0	0	0	0	0
Mir31	0	0	0	0	0	0
Gm26490	0	0	0	0	0	0
Tgif2-ps1	0	0	0	0	0	0
Gm12610	0	0	0	0	0	0
Gm12608	0	0	0	0	0	0
Zfp352	0	0	0	0	0	0
Gm12633	0	0	0	0	0	0
Gm12634	0	0	0	0	0	0
Gm12635	0	0	0	0	0	0
Gm12632	0	0	0	0	0	0
Gm25244	0	0	0	0	0	0
Gm12644	0	0	0	0	0	0
Gm12653	0	0	0	0	0	0
Mir6402	0	0	0	0	0	0
Gm40202	0	0	0	0	0	0
Izumo3	0	0	0	0	0	0
Gm40203	0	0	0	0	0	0
Gm40204	0	0	0	0	0	0
Gm12638	0	0	0	0	0	0
Gm12637	0	0	0	0	0	0
Gm22605	0	0	0	0	0	0
Gm12641	0	0	0	0	0	0
Gm12642	0	0	0	0	0	0
Gm31828	0	0	0	0	0	0
Gm23443	0	0	0	0	0	0
LOC115490053	0	0	0	0	0	0
Gm24796	0	0	0	0	0	0
Gm12650	0	0	0	0	0	0
Gm32035	0	0	0	0	0	0
Gm12647	0	0	0	0	0	0
Gm12648	0	0	0	0	0	0
Mir872	0	0	0	0	0	0
Gm40205	0	0	0	0	0	0
Gm12694	0	0	0	0	0	0
Gm12708	0	0	0	0	0	0
Gm830	0	0	0	0	0	0
Gm12707	0	0	0	0	0	0
Gm25004	0	0	0	0	0	0
Gm40206	0	0	0	0	0	0
9530080O11Rik	0	0	0	0	0	0
Cyp2j13	0	0	0	0	0	0
Hspe1-ps6	0	0	0	0	0	0
Cyp2j7	0	0	0	0	0	0
Cyp2j11	0	0	0	0	0	0
Cyp2j8	0	0	0	0	0	0
Cyp2j5	0	0	0	0	0	0
Gm12695	0	0	0	0	0	0
Gm34053	0	0	0	0	0	0
Gm27521	0	0	0	0	0	0
Gm40207	0	0	0	0	0	0
Gm40208	0	0	0	0	0	0
Gm34218	0	0	0	0	0	0
Gm34784	0	0	0	0	0	0
Gm12692	0	0	0	0	0	0
Gm12787	0	0	0	0	0	0
0610025J13Rik	0	0	0	0	0	0
Gm35137	0	0	0	0	0	0
L1td1	0	0	0	0	0	0
Kank4os	0	0	0	0	0	0
I0C0044D17Rik	0	0	0	0	0	0
Gm12851	0	0	0	0	0	0
Angptl3	0	0	0	0	0	0
Gm12852	0	0	0	0	0	0
Gm35379	0	0	0	0	0	0
Gm35537	0	0	0	0	0	0
Gm12684	0	0	0	0	0	0
Gm40211	0	0	0	0	0	0
Gm12687	0	0	0	0	0	0
Foxd3	0	0	0	0	0	0
Efcab7	0	0	0	0	0	0
Gm26425	0	0	0	0	0	0
BC062258	0	0	0	0	0	0
Ube2u	0	0	0	0	0	0
Ube2uos	0	0	0	0	0	0
Ccdc50-ps	0	0	0	0	0	0
Gm12700	0	0	0	0	0	0
Gm46888	0	0	0	0	0	0
Gm22100	0	0	0	0	0	0
Gm24468	0	0	0	0	0	0
Gm52754	0	0	0	0	0	0
Gm25124	0	0	0	0	0	0
Gm12796	0	0	0	0	0	0
Mir101a	0	0	0	0	0	0
0610043K17Rik	0	0	0	0	0	0
Gm36012	0	0	0	0	0	0
Pramel17	0	0	0	0	0	0
Gm52666	0	0	0	0	0	0
Gm12791	0	0	0	0	0	0
Gm12792	0	0	0	0	0	0
Pramel18	0	0	0	0	0	0
Pramel19	0	0	0	0	0	0
Gm12790	0	0	0	0	0	0
Gm12789	0	0	0	0	0	0
Gm52669	0	0	0	0	0	0
Gm52668	0	0	0	0	0	0
Gm52667	0	0	0	0	0	0
Gm24869	0	0	0	0	0	0
Gm12709	0	0	0	0	0	0
Tctex1d1	0	0	0	0	0	0
BB031773	0	0	0	0	0	0
Insl5	0	0	0	0	0	0
Gm46864	0	0	0	0	0	0
4921539E11Rik	0	0	0	0	0	0
Gm36523	0	0	0	0	0	0
Gm12718	0	0	0	0	0	0
Gm12716	0	0	0	0	0	0
Gm25877	0	0	0	0	0	0
Gm36604	0	0	0	0	0	0
Dab1	0	0	0	0	0	0
Gm12717	0	0	0	0	0	0
Gm36661	0	0	0	0	0	0
C8b	0	0	0	0	0	0
Fyb2	0	0	0	0	0	0
Gm40216	0	0	0	0	0	0
Gm12721	0	0	0	0	0	0
Gm36893	0	0	0	0	0	0
Gm29838	0	0	0	0	0	0
Gm40217	0	0	0	0	0	0
Gm12722	0	0	0	0	0	0
Gm29922	0	0	0	0	0	0
Gm30266	0	0	0	0	0	0
Gm30199	0	0	0	0	0	0
Gm12727	0	0	0	0	0	0
Gm26047	0	0	0	0	0	0
Gm30126	0	0	0	0	0	0
Gm12724	0	0	0	0	0	0
Gm52671	0	0	0	0	0	0
Bsnd	0	0	0	0	0	0
Tmem61	0	0	0	0	0	0
Lexm	0	0	0	0	0	0
Mroh7	0	0	0	0	0	0
Fam151a	0	0	0	0	0	0
Gm31065	0	0	0	0	0	0
Gm31125	0	0	0	0	0	0
Cdcp2	0	0	0	0	0	0
4930552P06Rik	0	0	0	0	0	0
Gm52673	0	0	0	0	0	0
Dmrtb1	0	0	0	0	0	0
1700047F07Rik	0	0	0	0	0	0
LOC115486425	0	0	0	0	0	0
Gm12907	0	0	0	0	0	0
4933424M12Rik	0	0	0	0	0	0
Lrp8os2	0	0	0	0	0	0
Gm40221	0	0	0	0	0	0
4930407G08Rik	0	0	0	0	0	0
Slc1a7	0	0	0	0	0	0
Gm23354	0	0	0	0	0	0
Mir6397	0	0	0	0	0	0
Zyg11a	0	0	0	0	0	0
Gm46889	0	0	0	0	0	0
Gm32297	0	0	0	0	0	0
Gpx7	0	0	0	0	0	0
Gm40223	0	0	0	0	0	0
Gm12738	0	0	0	0	0	0
Gm24967	0	0	0	0	0	0
LOC115490068	0	0	0	0	0	0
Gm23138	0	0	0	0	0	0
Gm25827	0	0	0	0	0	0
Gm22345	0	0	0	0	0	0
Gm12741	0	0	0	0	0	0
8030443G20Rik	0	0	0	0	0	0
Mir761	0	0	0	0	0	0
Gm52703	0	0	0	0	0	0
Gm46867	0	0	0	0	0	0
Gm40225	0	0	0	0	0	0
Gm52753	0	0	0	0	0	0
4930522H14Rik	0	0	0	0	0	0
Gm22497	0	0	0	0	0	0
Gm40226	0	0	0	0	0	0
Gm40227	0	0	0	0	0	0
Gm33070	0	0	0	0	0	0
Elavl4	0	0	0	0	0	0
Agbl4	0	0	0	0	0	0
Gm12807	0	0	0	0	0	0
Gm12804	0	0	0	0	0	0
Gm12805	0	0	0	0	0	0
Bend5	0	0	0	0	0	0
Gm33192	0	0	0	0	0	0
Gm12961	0	0	0	0	0	0
Gm12960	0	0	0	0	0	0
Skint8	0	0	0	0	0	0
Skint1	0	0	0	0	0	0
Skint9	0	0	0	0	0	0
Gm12819	0	0	0	0	0	0
Gm12814	0	0	0	0	0	0
Gm24099	0	0	0	0	0	0
Skint2	0	0	0	0	0	0
Gm12817	0	0	0	0	0	0
Skint10	0	0	0	0	0	0
Skint6	0	0	0	0	0	0
Gm12818	0	0	0	0	0	0
Gm12813	0	0	0	0	0	0
Skint5	0	0	0	0	0	0
Skint11	0	0	0	0	0	0
Gm40228	0	0	0	0	0	0
Gm33710	0	0	0	0	0	0
9130410C08Rik	0	0	0	0	0	0
Gm12830	0	0	0	0	0	0
Gm23230	0	0	0	0	0	0
Foxe3	0	0	0	0	0	0
Gm40229	0	0	0	0	0	0
Gm52674	0	0	0	0	0	0
Tal1	0	0	0	0	0	0
Gm33786	0	0	0	0	0	0
Cyp4x1	0	0	0	0	0	0
Cyp4x1os	0	0	0	0	0	0
Gm12834	0	0	0	0	0	0
Cyp4a29	0	0	0	0	0	0
Cyp4a12a	0	0	0	0	0	0
Gm52675	0	0	0	0	0	0
Cyp4a12b	0	0	0	0	0	0
Gm12837	0	0	0	0	0	0
Cyp4a30b	0	0	0	0	0	0
Gm12833	0	0	0	0	0	0
Gm52676	0	0	0	0	0	0
Cyp4a14	0	0	0	0	0	0
Cyp4b1-ps1	0	0	0	0	0	0
Cyp4b1-ps2	0	0	0	0	0	0
Cyp4a32	0	0	0	0	0	0
Gm12848	0	0	0	0	0	0
Kncn	0	0	0	0	0	0
6430628N08Rik	0	0	0	0	0	0
Dmbx1	0	0	0	0	0	0
Gm38492	0	0	0	0	0	0
1700042G07Rik	0	0	0	0	0	0
Llph-ps1	0	0	0	0	0	0
Gm52760	0	0	0	0	0	0
Gm25137	0	0	0	0	0	0
Gm12996	0	0	0	0	0	0
Gm22092	0	0	0	0	0	0
Gm22335	0	0	0	0	0	0
Tctex1d4	0	0	0	0	0	0
Snord38a	0	0	0	0	0	0
Gm40231	0	0	0	0	0	0
Gm12828	0	0	0	0	0	0
Gm12827	0	0	0	0	0	0
Gm34669	0	0	0	0	0	0
Gm34746	0	0	0	0	0	0
Klf17	0	0	0	0	0	0
Gm40232	0	0	0	0	0	0
Gm12842	0	0	0	0	0	0
Ccdc24	0	0	0	0	0	0
Gm40233	0	0	0	0	0	0
Gm12841	0	0	0	0	0	0
Gm23382	0	0	0	0	0	0
Mir7226	0	0	0	0	0	0
Gm40235	0	0	0	0	0	0
Mpl	0	0	0	0	0	0
Gm12859	0	0	0	0	0	0
Gm12857	0	0	0	0	0	0
Gm40237	0	0	0	0	0	0
Gm12853	0	0	0	0	0	0
Olfr62	0	0	0	0	0	0
Olfr1342	0	0	0	0	0	0
Olfr1341	0	0	0	0	0	0
Olfr1340	0	0	0	0	0	0
Olfr1339	0	0	0	0	0	0
Olfr1338	0	0	0	0	0	0
Olfr1337	0	0	0	0	0	0
Olfr1335	0	0	0	0	0	0
Olfr1333	0	0	0	0	0	0
Olfr1332-ps1	0	0	0	0	0	0
Olfr1331	0	0	0	0	0	0
Olfr1330	0	0	0	0	0	0
Gm12865	0	0	0	0	0	0
Olfr1329	0	0	0	0	0	0
Olfr1328	0	0	0	0	0	0
Gm12863	0	0	0	0	0	0
Lao1	0	0	0	0	0	0
Gm24352	0	0	0	0	0	0
Gm12864	0	0	0	0	0	0
Lincred2	0	0	0	0	0	0
Gm12866	0	0	0	0	0	0
Gm35510	0	0	0	0	0	0
Ermap	0	0	0	0	0	0
Gm12927	0	0	0	0	0	0
Cldn19	0	0	0	0	0	0
Ldha-ps2	0	0	0	0	0	0
Rimkla	0	0	0	0	0	0
Gm12955	0	0	0	0	0	0
Gm12957	0	0	0	0	0	0
Guca2a	0	0	0	0	0	0
Guca2b	0	0	0	0	0	0
Gm35761	0	0	0	0	0	0
Gm35957	0	0	0	0	0	0
Gm38632	0	0	0	0	0	0
Gm36215	0	0	0	0	0	0
Gm36134	0	0	0	0	0	0
Gm36073	0	0	0	0	0	0
Gm36013	0	0	0	0	0	0
Gm52678	0	0	0	0	0	0
Foxo6os	0	0	0	0	0	0
Gm36499	0	0	0	0	0	0
Gm36574	0	0	0	0	0	0
Slfnl1	0	0	0	0	0	0
Gm29891	0	0	0	0	0	0
Mir30c-1	0	0	0	0	0	0
Mir30e	0	0	0	0	0	0
Mir30f	0	0	0	0	0	0
Rims3	0	0	0	0	0	0
Gm12871	0	0	0	0	0	0
Gm24678	0	0	0	0	0	0
Mir7015	0	0	0	0	0	0
Gm23540	0	0	0	0	0	0
Tmco2	0	0	0	0	0	0
Gm12882	0	0	0	0	0	0
Gm30102	0	0	0	0	0	0
Gm40239	0	0	0	0	0	0
Gm12888	0	0	0	0	0	0
Gm12886	0	0	0	0	0	0
Gm12880	0	0	0	0	0	0
Gm26162	0	0	0	0	0	0
Gm12887	0	0	0	0	0	0
Gm12892	0	0	0	0	0	0
LOC115489968	0	0	0	0	0	0
Gm10573	0	0	0	0	0	0
Gm30405	0	0	0	0	0	0
Gm12874	0	0	0	0	0	0
9530002B09Rik	0	0	0	0	0	0
Gm30548	0	0	0	0	0	0
Gm12873	0	0	0	0	0	0
Gm46868	0	0	0	0	0	0
Oxct2b	0	0	0	0	0	0
Hpcal4	0	0	0	0	0	0
Nt5c1a	0	0	0	0	0	0
Heyl	0	0	0	0	0	0
LOC108168976	0	0	0	0	0	0
Gm22154	0	0	0	0	0	0
Gm31156	0	0	0	0	0	0
Mir6398	0	0	0	0	0	0
Gm35241	0	0	0	0	0	0
LOC115490062	0	0	0	0	0	0
Gm12904	0	0	0	0	0	0
Gm46860	0	0	0	0	0	0
4933427I04Rik	0	0	0	0	0	0
Gm31309	0	0	0	0	0	0
Gm40241	0	0	0	0	0	0
Gm40242	0	0	0	0	0	0
Gm12916	0	0	0	0	0	0
1700021L23Rik	0	0	0	0	0	0
Gm52719	0	0	0	0	0	0
1700057H15Rik	0	0	0	0	0	0
Gm31830	0	0	0	0	0	0
Gm2164	0	0	0	0	0	0
4933407E24Rik	0	0	0	0	0	0
Gm38545	0	0	0	0	0	0
Mir697	0	0	0	0	0	0
Gm12915	0	0	0	0	0	0
Gm32117	0	0	0	0	0	0
Mir698	0	0	0	0	0	0
1110065P20Rik	0	0	0	0	0	0
Maneal	0	0	0	0	0	0
Epha10	0	0	0	0	0	0
1700125G02Rik	0	0	0	0	0	0
Gm12930	0	0	0	0	0	0
Gm32371	0	0	0	0	0	0
Rspo1	0	0	0	0	0	0
Gm38472	0	0	0	0	0	0
Gm32611	0	0	0	0	0	0
Gm40245	0	0	0	0	0	0
Gm40244	0	0	0	0	0	0
Gm46869	0	0	0	0	0	0
Gm32696	0	0	0	0	0	0
Gm40247	0	0	0	0	0	0
Gm32756	0	0	0	0	0	0
Gm32807	0	0	0	0	0	0
Gm40249	0	0	0	0	0	0
2610028E06Rik	0	0	0	0	0	0
Gm32908	0	0	0	0	0	0
Csf3r	0	0	0	0	0	0
Gm25323	0	0	0	0	0	0
Mir7119	0	0	0	0	0	0
Gm40250	0	0	0	0	0	0
Gm46870	0	0	0	0	0	0
Tfap2e	0	0	0	0	0	0
Gm24161	0	0	0	0	0	0
Gm25604	0	0	0	0	0	0
Gm25600	0	0	0	0	0	0
Dlgap3	0	0	0	0	0	0
Gm52707	0	0	0	0	0	0
Gm22221	0	0	0	0	0	0
Gm12947	0	0	0	0	0	0
Gm40252	0	0	0	0	0	0
1700080G11Rik	0	0	0	0	0	0
LOC115486416	0	0	0	0	0	0
Gm40255	0	0	0	0	0	0
Gm40256	0	0	0	0	0	0
CK137956	0	0	0	0	0	0
Gm38571	0	0	0	0	0	0
Csmd2os	0	0	0	0	0	0
Hmgb4	0	0	0	0	0	0
Hmgb4os	0	0	0	0	0	0
Gm33656	0	0	0	0	0	0
Tlr12	0	0	0	0	0	0
Gm12958	0	0	0	0	0	0
Gm33712	0	0	0	0	0	0
A3galt2	0	0	0	0	0	0
Gm52679	0	0	0	0	0	0
Gm33814	0	0	0	0	0	0
Gm33760	0	0	0	0	0	0
Gm33901	0	0	0	0	0	0
LOC115489376	0	0	0	0	0	0
Gm15904	0	0	0	0	0	0
Hpca	0	0	0	0	0	0
Fndc5	0	0	0	0	0	0
Gm12976	0	0	0	0	0	0
Sync	0	0	0	0	0	0
C330020E22Rik	0	0	0	0	0	0
Gm24621	0	0	0	0	0	0
Tssk3	0	0	0	0	0	0
Fam229a	0	0	0	0	0	0
Mir8119	0	0	0	0	0	0
Fam167b	0	0	0	0	0	0
Mir7016	0	0	0	0	0	0
1700108I11Rik	0	0	0	0	0	0
Gm23845	0	0	0	0	0	0
Gm12966	0	0	0	0	0	0
E330017L17Rik	0	0	0	0	0	0
Spocd1	0	0	0	0	0	0
Gm12963	0	0	0	0	0	0
Gm46871	0	0	0	0	0	0
Gm40258	0	0	0	0	0	0
Hcrtr1	0	0	0	0	0	0
Gm40259	0	0	0	0	0	0
Gm52490	0	0	0	0	0	0
Ldc1	0	0	0	0	0	0
Gm34957	0	0	0	0	0	0
Gm10570	0	0	0	0	0	0
Fabp3	0	0	0	0	0	0
Gm35074	0	0	0	0	0	0
Gm52489	0	0	0	0	0	0
Snord85	0	0	0	0	0	0
Gm24091	0	0	0	0	0	0
Gm23711	0	0	0	0	0	0
Gm12972	0	0	0	0	0	0
Gm42316	0	0	0	0	0	0
Gm22660	0	0	0	0	0	0
Gm35294	0	0	0	0	0	0
Gm38599	0	0	0	0	0	0
Laptm5	0	0	0	0	0	0
Matn1	0	0	0	0	0	0
LOC108168713	0	0	0	0	0	0
A930031H19Rik	0	0	0	0	0	0
Gm42317	0	0	0	0	0	0
Gm35482	0	0	0	0	0	0
Gm42318	0	0	0	0	0	0
Gm25261	0	0	0	0	0	0
Gm35634	0	0	0	0	0	0
Gm46723	0	0	0	0	0	0
Gm35779	0	0	0	0	0	0
Gm831	0	0	0	0	0	0
Gm42320	0	0	0	0	0	0
Gm42321	0	0	0	0	0	0
Gm52680	0	0	0	0	0	0
Gm12978	0	0	0	0	0	0
Tmem200b	0	0	0	0	0	0
Gm36157	0	0	0	0	0	0
Oprd1	0	0	0	0	0	0
n-TAcgc3	0	0	0	0	0	0
Snora61	0	0	0	0	0	0
Gm23055	0	0	0	0	0	0
Gm52758	0	0	0	0	0	0
n-TAagc8	0	0	0	0	0	0
Gm24762	0	0	0	0	0	0
Ptafr	0	0	0	0	0	0
Themis2	0	0	0	0	0	0
Gm36518	0	0	0	0	0	0
Fgr	0	0	0	0	0	0
Gm36599	0	0	0	0	0	0
n-TGgcc1	0	0	0	0	0	0
Mir7017	0	0	0	0	0	0
Gpr3	0	0	0	0	0	0
Mir5122	0	0	0	0	0	0
1700091J24Rik	0	0	0	0	0	0
Gm42322	0	0	0	0	0	0
Gm13257	0	0	0	0	0	0
Nr0b2	0	0	0	0	0	0
Gm42324	0	0	0	0	0	0
Mir7227	0	0	0	0	0	0
Gm30019	0	0	0	0	0	0
Gm29942	0	0	0	0	0	0
Gm34296	0	0	0	0	0	0
Gm25270	0	0	0	0	0	0
Gm12977	0	0	0	0	0	0
Gm22523	0	0	0	0	0	0
Lin28a	0	0	0	0	0	0
Cd52	0	0	0	0	0	0
Zpld2	0	0	0	0	0	0
Catsper4	0	0	0	0	0	0
Gm30191	0	0	0	0	0	0
Grrp1	0	0	0	0	0	0
Gm42325	0	0	0	0	0	0
Trim63	0	0	0	0	0	0
Slc30a2	0	0	0	0	0	0
Extl1	0	0	0	0	0	0
Gm30453	0	0	0	0	0	0
1700021N21Rik	0	0	0	0	0	0
Mir6403	0	0	0	0	0	0
Gm42326	0	0	0	0	0	0
Rhd	0	0	0	0	0	0
Gm42327	0	0	0	0	0	0
Gm16225	0	0	0	0	0	0
Gm30767	0	0	0	0	0	0
Gm12983	0	0	0	0	0	0
Gm30701	0	0	0	0	0	0
Gm12984	0	0	0	0	0	0
Mir700	0	0	0	0	0	0
Gm30888	0	0	0	0	0	0
1700029M20Rik	0	0	0	0	0	0
Gm30941	0	0	0	0	0	0
Gm12988	0	0	0	0	0	0
Myom3	0	0	0	0	0	0
Cnr2	0	0	0	0	0	0
Gm13007	0	0	0	0	0	0
Gm42329	0	0	0	0	0	0
Gm31295	0	0	0	0	0	0
Tex46	0	0	0	0	0	0
Gm12986	0	0	0	0	0	0
Lactbl1	0	0	0	0	0	0
Gm52708	0	0	0	0	0	0
Gm31536	0	0	0	0	0	0
C1qb	0	0	0	0	0	0
C1qc	0	0	0	0	0	0
C1qa	0	0	0	0	0	0
Epha8	0	0	0	0	0	0
Gm23834	0	0	0	0	0	0
Gm31648	0	0	0	0	0	0
Gm13001	0	0	0	0	0	0
Gm31762	0	0	0	0	0	0
Gm46872	0	0	0	0	0	0
Cela3a	0	0	0	0	0	0
Cela3b	0	0	0	0	0	0
1700013G24Rik	0	0	0	0	0	0
Mir7018	0	0	0	0	0	0
Rap1gapos	0	0	0	0	0	0
Gm52682	0	0	0	0	0	0
Gm32079	0	0	0	0	0	0
Gm52683	0	0	0	0	0	0
1700095J12Rik	0	0	0	0	0	0
Mir6399	0	0	0	0	0	0
Mir7019	0	0	0	0	0	0
Fam43b	0	0	0	0	0	0
Gm32549	0	0	0	0	0	0
Vwa5b1	0	0	0	0	0	0
Gm32662	0	0	0	0	0	0
Pla2g2c	0	0	0	0	0	0
LOC115489908	0	0	0	0	0	0
Pla2g2f	0	0	0	0	0	0
Gm42332	0	0	0	0	0	0
Gm32871	0	0	0	0	0	0
Pla2g2d	0	0	0	0	0	0
Pla2g5	0	0	0	0	0	0
Gm25280	0	0	0	0	0	0
Pla2g2a	0	0	0	0	0	0
Gm32930	0	0	0	0	0	0
Gm13030	0	0	0	0	0	0
Pla2g2e	0	0	0	0	0	0
Gm33011	0	0	0	0	0	0
Gm52684	0	0	0	0	0	0
Gm42333	0	0	0	0	0	0
Rnf186	0	0	0	0	0	0
Gm33214	0	0	0	0	0	0
Gm33304	0	0	0	0	0	0
n-TVaac1	0	0	0	0	0	0
Mir7020	0	0	0	0	0	0
Gm42334	0	0	0	0	0	0
Gm46873	0	0	0	0	0	0
Gm1667	0	0	0	0	0	0
4933427I22Rik	0	0	0	0	0	0
Mir2139	0	0	0	0	0	0
Igsf21	0	0	0	0	0	0
Gm52685	0	0	0	0	0	0
Gm13029	0	0	0	0	0	0
Gm33542	0	0	0	0	0	0
Gm9867	0	0	0	0	0	0
Gm33895	0	0	0	0	0	0
LOC115489911	0	0	0	0	0	0
Gm34074	0	0	0	0	0	0
Gm13016	0	0	0	0	0	0
Gm13017	0	0	0	0	0	0
Gm13021	0	0	0	0	0	0
Gm42335	0	0	0	0	0	0
Gm13025	0	0	0	0	0	0
Padi6	0	0	0	0	0	0
Padi3	0	0	0	0	0	0
Gm52482	0	0	0	0	0	0
Gm13032	0	0	0	0	0	0
4930515B02Rik	0	0	0	0	0	0
Padi2	0	0	0	0	0	0
Gm46719	0	0	0	0	0	0
Gm26226	0	0	0	0	0	0
Gm34375	0	0	0	0	0	0
Gm13031	0	0	0	0	0	0
Spata21	0	0	0	0	0	0
Cplane2	0	0	0	0	0	0
Gm52686	0	0	0	0	0	0
Gm13076	0	0	0	0	0	0
Clcnka	0	0	0	0	0	0
Gm34693	0	0	0	0	0	0
Clcnkb	0	0	0	0	0	0
Hspb7	0	0	0	0	0	0
Srarp	0	0	0	0	0	0
Gm42337	0	0	0	0	0	0
Tmem82	0	0	0	0	0	0
AI507597	0	0	0	0	0	0
Slc25a34	0	0	0	0	0	0
Ddi2	0	0	0	0	0	0
Rsc1a1	0	0	0	0	0	0
Agmat	0	0	0	0	0	0
Cela2a	0	0	0	0	0	0
Ctrc	0	0	0	0	0	0
Gm35034	0	0	0	0	0	0
Gm46874	0	0	0	0	0	0
Fhad1os2	0	0	0	0	0	0
Fhad1	0	0	0	0	0	0
Gm42338	0	0	0	0	0	0
Gm35295	0	0	0	0	0	0
Fhad1os1	0	0	0	0	0	0
4930455G09Rik	0	0	0	0	0	0
Tmem51os1	0	0	0	0	0	0
Gm35581	0	0	0	0	0	0
Gm35531	0	0	0	0	0	0
Gm46875	0	0	0	0	0	0
Gm42339	0	0	0	0	0	0
Gm35752	0	0	0	0	0	0
Gm42342	0	0	0	0	0	0
Gm42340	0	0	0	0	0	0
Gm42341	0	0	0	0	0	0
Mir7021	0	0	0	0	0	0
Gm22039	0	0	0	0	0	0
Gm52493	0	0	0	0	0	0
Eef2-ps2	0	0	0	0	0	0
Lrrc38	0	0	0	0	0	0
Pramel1	0	0	0	0	0	0
Pramel12	0	0	0	0	0	0
Oog4	0	0	0	0	0	0
Gm13041	0	0	0	0	0	0
Gm13043	0	0	0	0	0	0
Gm13040	0	0	0	0	0	0
Gm13057	0	0	0	0	0	0
Pramel20	0	0	0	0	0	0
Gm13080	0	0	0	0	0	0
LOC100044633	0	0	0	0	0	0
Pramel21	0	0	0	0	0	0
Pramel22	0	0	0	0	0	0
Gm46861	0	0	0	0	0	0
Pramel23	0	0	0	0	0	0
Pramel25	0	0	0	0	0	0
Pramel26	0	0	0	0	0	0
Pramel27	0	0	0	0	0	0
Pramel11	0	0	0	0	0	0
Gm13100	0	0	0	0	0	0
Gm13106	0	0	0	0	0	0
Pramel16	0	0	0	0	0	0
Pramel14	0	0	0	0	0	0
Gm13104	0	0	0	0	0	0
Pramel4	0	0	0	0	0	0
Gm13102	0	0	0	0	0	0
Oog3	0	0	0	0	0	0
Oog2	0	0	0	0	0	0
Pramel29	0	0	0	0	0	0
Pramel5	0	0	0	0	0	0
Gm13120	0	0	0	0	0	0
Pramel30	0	0	0	0	0	0
Pramel31	0	0	0	0	0	0
Pramel15	0	0	0	0	0	0
1700012P22Rik	0	0	0	0	0	0
Aadacl3	0	0	0	0	0	0
Gm13118	0	0	0	0	0	0
Aadacl4fm1	0	0	0	0	0	0
Aadacl4fm2	0	0	0	0	0	0
Aadacl4	0	0	0	0	0	0
Aadacl4fm4	0	0	0	0	0	0
AAdacl4fm3	0	0	0	0	0	0
Gm25938	0	0	0	0	0	0
Aadacl4fm5	0	0	0	0	0	0
Prdx2-ps2	0	0	0	0	0	0
Gm46890	0	0	0	0	0	0
Gm42344	0	0	0	0	0	0
Gm36317	0	0	0	0	0	0
Gm36233	0	0	0	0	0	0
Tnfrsf8	0	0	0	0	0	0
Gm42346	0	0	0	0	0	0
Gm13223	0	0	0	0	0	0
Zfp990	0	0	0	0	0	0
Gm13212	0	0	0	0	0	0
Gm13234	0	0	0	0	0	0
Zfp980	0	0	0	0	0	0
Gm26763	0	0	0	0	0	0
Gm13232	0	0	0	0	0	0
Gm13244	0	0	0	0	0	0
Gm13243	0	0	0	0	0	0
Gm13238	0	0	0	0	0	0
Gm13036	0	0	0	0	0	0
Gm13034	0	0	0	0	0	0
Zfp987	0	0	0	0	0	0
Zfp600	0	0	0	0	0	0
Gm13165	0	0	0	0	0	0
Gm13167	0	0	0	0	0	0
Gm13169	0	0	0	0	0	0
Gm13241	0	0	0	0	0	0
Zfp981	0	0	0	0	0	0
Zfp993	0	0	0	0	0	0
1700095A21Rik	0	0	0	0	0	0
Gm13240	0	0	0	0	0	0
Gm30681	0	0	0	0	0	0
Gm46896	0	0	0	0	0	0
Gm21411	0	0	0	0	0	0
Rex2	0	0	0	0	0	0
Gm46895	0	0	0	0	0	0
Gm13153	0	0	0	0	0	0
4933438K21Rik	0	0	0	0	0	0
Zfp978	0	0	0	0	0	0
Gm13146	0	0	0	0	0	0
Gm13163	0	0	0	0	0	0
Gm13158	0	0	0	0	0	0
Gm13144	0	0	0	0	0	0
Zfp988	0	0	0	0	0	0
Gm8178	0	0	0	0	0	0
Gm46898	0	0	0	0	0	0
Gm13161	0	0	0	0	0	0
Zfp982	0	0	0	0	0	0
Zfp985	0	0	0	0	0	0
Zfp979	0	0	0	0	0	0
Gm13155	0	0	0	0	0	0
Gm13137	0	0	0	0	0	0
Fv1	0	0	0	0	0	0
Nppb	0	0	0	0	0	0
Nppa	0	0	0	0	0	0
Gm13207	0	0	0	0	0	0
Draxin	0	0	0	0	0	0
Mir7022	0	0	0	0	0	0
Gm32603	0	0	0	0	0	0
Disp3	0	0	0	0	0	0
Gm23303	0	0	0	0	0	0
Gm24002	0	0	0	0	0	0
Masp2	0	0	0	0	0	0
Gm572	0	0	0	0	0	0
Gm32897	0	0	0	0	0	0
Gm42350	0	0	0	0	0	0
Gm42352	0	0	0	0	0	0
Gm15969	0	0	0	0	0	0
Gm17029	0	0	0	0	0	0
Gm42351	0	0	0	0	0	0
Gm46722	0	0	0	0	0	0
Cort	0	0	0	0	0	0
Ube4bos3	0	0	0	0	0	0
Rbp7	0	0	0	0	0	0
Tmem274	0	0	0	0	0	0
Gm24381	0	0	0	0	0	0
Mir5616	0	0	0	0	0	0
Mir7023	0	0	0	0	0	0
Gm13073	0	0	0	0	0	0
Gm42354	0	0	0	0	0	0
Gm13070	0	0	0	0	0	0
Mir34a	0	0	0	0	0	0
Slc2a5	0	0	0	0	0	0
Slc2a7	0	0	0	0	0	0
Gm52492	0	0	0	0	0	0
Car6	0	0	0	0	0	0
Gm33415	0	0	0	0	0	0
Slc45a1	0	0	0	0	0	0
Gm51276	0	0	0	0	0	0
Gm42356	0	0	0	0	0	0
Errfi1	0	0	0	0	0	0
Gm23405	0	0	0	0	0	0
Gm30120	0	0	0	0	0	0
Uts2	0	0	0	0	0	0
Gm13090	0	0	0	0	0	0
Gm52711	0	0	0	0	0	0
Gm30422	0	0	0	0	0	0
Gm45960	0	0	0	0	0	0
Gm30344	0	0	0	0	0	0
Gm52712	0	0	0	0	0	0
Gm42357	0	0	0	0	0	0
9230110K08Rik	0	0	0	0	0	0
Tas1r1	0	0	0	0	0	0
Hes3	0	0	0	0	0	0
Rnf207	0	0	0	0	0	0
9430083M05Rik	0	0	0	0	0	0
Gm30734	0	0	0	0	0	0
Gm13172	0	0	0	0	0	0
Gm833	0	0	0	0	0	0
Gm30851	0	0	0	0	0	0
Gm30911	0	0	0	0	0	0
Gm31055	0	0	0	0	0	0
Ajap1	0	0	0	0	0	0
Gm42358	0	0	0	0	0	0
Gm42359	0	0	0	0	0	0
Gm31118	0	0	0	0	0	0
Gm31180	0	0	0	0	0	0
Gm42360	0	0	0	0	0	0
Gm31239	0	0	0	0	0	0
Gm31353	0	0	0	0	0	0
Gm25880	0	0	0	0	0	0
BC039966	0	0	0	0	0	0
Ccdc27	0	0	0	0	0	0
Gm26036	0	0	0	0	0	0
Gm13132	0	0	0	0	0	0
Prdm16	0	0	0	0	0	0
Gm52688	0	0	0	0	0	0
Gm13133	0	0	0	0	0	0
Gm52689	0	0	0	0	0	0
5930403L14Rik	0	0	0	0	0	0
Prdm16os	0	0	0	0	0	0
Gm13110	0	0	0	0	0	0
Actrt2	0	0	0	0	0	0
Ttc34	0	0	0	0	0	0
Mmel1	0	0	0	0	0	0
Gm52690	0	0	0	0	0	0
Hes5	0	0	0	0	0	0
Gm52713	0	0	0	0	0	0
Gm33187	0	0	0	0	0	0
Gabrd	0	0	0	0	0	0
Cfap74	0	0	0	0	0	0
5830444B04Rik	0	0	0	0	0	0
Tmem52	0	0	0	0	0	0
Gm13171	0	0	0	0	0	0
Gm22573	0	0	0	0	0	0
Tmem240	0	0	0	0	0	0
LOC115489960	0	0	0	0	0	0
Gm42365	0	0	0	0	0	0
Gm25982	0	0	0	0	0	0
Mir429	0	0	0	0	0	0
Mir200a	0	0	0	0	0	0
Mir200b	0	0	0	0	0	0
Gm52714	0	0	0	0	0	0
Mir7658	0	0	0	0	0	0
Samd11	0	0	0	0	0	0
Vmn2r129	0	0	0	0	0	0
Vmn2r125	0	0	0	0	0	0
LOC115489313	0	0	0	0	0	0
Vmn2r122	0	0	0	0	0	0
LOC100041504	0	0	0	0	0	0
LOC115489314	0	0	0	0	0	0
LOC100041516	0	0	0	0	0	0
LOC100043918	0	0	0	0	0	0
LOC100041536	0	0	0	0	0	0
LOC102636841	0	0	0	0	0	0
LOC100862324	0	0	0	0	0	0
LOC100862220	0	0	0	0	0	0
LOC100043921	0	0	0	0	0	0
LOC115489315	0	0	0	0	0	0
LOC100041593	0	0	0	0	0	0
LOC101055676	0	0	0	0	0	0
LOC100041599	0	0	0	0	0	0
LOC105247290	0	0	0	0	0	0
LOC100861969	0	0	0	0	0	0
LOC100861978	0	0	0	0	0	0
Ccl19-ps3	0	0	0	0	0	0
Ccl21c	0	0	0	0	0	0
LOC108168679	0	0	0	0	0	0
Gm7819	0	0	0	0	0	0
Gm13309	0	0	0	0	0	0
4933409K07Rik	0	0	0	0	0	0
LOC108168678	0	0	0	0	0	0
LOC102640693	0	0	0	0	0	0
LOC100862043	0	0	0	0	0	0
Gm2506	0	0	0	0	0	0
Gm2002	0	0	0	0	0	0
LOC105247291	0	0	0	0	0	0
LOC108168680	0	0	0	0	0	0
Gm2192	0	0	0	0	0	0
Gm2023	0	0	0	0	0	0
Gm1987	0	0	0	0	0	0
Gm9615	0	0	0	0	0	0
Cd99	0	0	0	0	0	0
Gm3053	0	0	0	0	0	0
Gm18985	0	0	0	0	0	0
Gm36548	0	0	0	0	0	0
LOC108169020	0	0	0	0	0	0
Gm30151	0	0	0	0	0	0
Gm46900	0	0	0	0	0	0
Gm38697	0	0	0	0	0	0
Gm23838	0	0	0	0	0	0
Gm24686	0	0	0	0	0	0
Gm5714	0	0	0	0	0	0
Zfp804b	0	0	0	0	0	0
Gm52801	0	0	0	0	0	0
Gm24525	0	0	0	0	0	0
Tex47	0	0	0	0	0	0
Gm30835	0	0	0	0	0	0
Gm52802	0	0	0	0	0	0
Gm15731	0	0	0	0	0	0
Gm23993	0	0	0	0	0	0
Gm31157	0	0	0	0	0	0
Gm5106	0	0	0	0	0	0
Gm31388	0	0	0	0	0	0
Gm31449	0	0	0	0	0	0
Tmem243	0	0	0	0	0	0
Gm24666	0	0	0	0	0	0
Mir879	0	0	0	0	0	0
Grm3	0	0	0	0	0	0
Gm23312	0	0	0	0	0	0
Gm35139	0	0	0	0	0	0
Gm6586	0	0	0	0	0	0
Gm5152	0	0	0	0	0	0
Gm3313	0	0	0	0	0	0
Gm31831	0	0	0	0	0	0
Gm42834	0	0	0	0	0	0
Gm6455	0	0	0	0	0	0
Gm32266	0	0	0	0	0	0
Gm43358	0	0	0	0	0	0
Gm8857	0	0	0	0	0	0
Gm8871	0	0	0	0	0	0
4930558F17Rik	0	0	0	0	0	0
Gm8879	0	0	0	0	0	0
Gm32554	0	0	0	0	0	0
Gm5861	0	0	0	0	0	0
Gm4047	0	0	0	0	0	0
Gm29743	0	0	0	0	0	0
Gm33093	0	0	0	0	0	0
Gm8890	0	0	0	0	0	0
Gm32877	0	0	0	0	0	0
Speer1	0	0	0	0	0	0
1700108N06Rik	0	0	0	0	0	0
Gm8897	0	0	0	0	0	0
Gm52803	0	0	0	0	0	0
Gm29745	0	0	0	0	0	0
4930437M23Rik	0	0	0	0	0	0
Gm8906	0	0	0	0	0	0
Gm21040	0	0	0	0	0	0
Gm6460	0	0	0	0	0	0
Gm33847	0	0	0	0	0	0
Gm8922	0	0	0	0	0	0
LOC108169027	0	0	0	0	0	0
1700003C15Rik	0	0	0	0	0	0
Gm8926	0	0	0	0	0	0
Gm43132	0	0	0	0	0	0
Gm6465	0	0	0	0	0	0
Gm29755	0	0	0	0	0	0
Gm34493	0	0	0	0	0	0
Gm43131	0	0	0	0	0	0
4933402N22Rik	0	0	0	0	0	0
Gm42580	0	0	0	0	0	0
Gm6641	0	0	0	0	0	0
Gm52804	0	0	0	0	0	0
Gm4751	0	0	0	0	0	0
Gm6647	0	0	0	0	0	0
4930568A13Rik	0	0	0	0	0	0
Gm8968	0	0	0	0	0	0
Gm35702	0	0	0	0	0	0
Dnd1-ps	0	0	0	0	0	0
Gm52805	0	0	0	0	0	0
Gm9758	0	0	0	0	0	0
Speer4e	0	0	0	0	0	0
Speer8-ps1	0	0	0	0	0	0
Gm10354	0	0	0	0	0	0
Gm17019	0	0	0	0	0	0
Gm21149	0	0	0	0	0	0
Gm21847	0	0	0	0	0	0
Gm21190	0	0	0	0	0	0
Gm30613	0	0	0	0	0	0
Gm21083	0	0	0	0	0	0
Gm30417	0	0	0	0	0	0
Speer4d	0	0	0	0	0	0
4930572O03Rik	0	0	0	0	0	0
Speer4cos	0	0	0	0	0	0
Speer4c	0	0	0	0	0	0
Gm52852	0	0	0	0	0	0
4930519H02Rik	0	0	0	0	0	0
Gm3510	0	0	0	0	0	0
Gm43000	0	0	0	0	0	0
Gm8984	0	0	0	0	0	0
Gm31113	0	0	0	0	0	0
Gm52773	0	0	0	0	0	0
Gm28710	0	0	0	0	0	0
Speer4f2	0	0	0	0	0	0
Speer4f1	0	0	0	0	0	0
Cd36	0	0	0	0	0	0
Gm31612	0	0	0	0	0	0
G0t3	0	0	0	0	0	0
Gm23822	0	0	0	0	0	0
Gm32102	0	0	0	0	0	0
Gm21009	0	0	0	0	0	0
Gm25335	0	0	0	0	0	0
Gm52766	0	0	0	0	0	0
Gm52765	0	0	0	0	0	0
Gm23570	0	0	0	0	0	0
Gm25761	0	0	0	0	0	0
Gm52764	0	0	0	0	0	0
Gm52763	0	0	0	0	0	0
Gm42221	0	0	0	0	0	0
Gm52774	0	0	0	0	0	0
Gm22490	0	0	0	0	0	0
Gm42222	0	0	0	0	0	0
Fgl2	0	0	0	0	0	0
Gm15719	0	0	0	0	0	0
Gm15715	0	0	0	0	0	0
Slc26a5	0	0	0	0	0	0
Reln	0	0	0	0	0	0
Gm16111	0	0	0	0	0	0
LOC115490264	0	0	0	0	0	0
Gm42223	0	0	0	0	0	0
Gm25459	0	0	0	0	0	0
Gm22887	0	0	0	0	0	0
Gm42225	0	0	0	0	0	0
Gm24512	0	0	0	0	0	0
Gm32711	0	0	0	0	0	0
A930003O13Rik	0	0	0	0	0	0
Lhfpl3	0	0	0	0	0	0
Gm17434	0	0	0	0	0	0
Gm50451	0	0	0	0	0	0
Gm22054	0	0	0	0	0	0
Snord93	0	0	0	0	0	0
Gm6745	0	0	0	0	0	0
Gm33476	0	0	0	0	0	0
Gm15589	0	0	0	0	0	0
Nos3	0	0	0	0	0	0
Gm15587	0	0	0	0	0	0
Asic3	0	0	0	0	0	0
Gbx1	0	0	0	0	0	0
Asb10	0	0	0	0	0	0
Iqca1l	0	0	0	0	0	0
Mir671	0	0	0	0	0	0
1700022A21Rik	0	0	0	0	0	0
Gm42231	0	0	0	0	0	0
1500035N22Rik	0	0	0	0	0	0
Gm42232	0	0	0	0	0	0
2900005J15Rik	0	0	0	0	0	0
LOC115490109	0	0	0	0	0	0
Gm33836	0	0	0	0	0	0
Galntl5	0	0	0	0	0	0
Gm22656	0	0	0	0	0	0
Cct8l1	0	0	0	0	0	0
Gm42235	0	0	0	0	0	0
Gm42234	0	0	0	0	0	0
Gm10062	0	0	0	0	0	0
Gm21655	0	0	0	0	0	0
Gm21663	0	0	0	0	0	0
Gm21671	0	0	0	0	0	0
Gm21168	0	0	0	0	0	0
Gm21680	0	0	0	0	0	0
Gm21698	0	0	0	0	0	0
Gm1979	0	0	0	0	0	0
Gm5862	0	0	0	0	0	0
Speer4a	0	0	0	0	0	0
Gm7347	0	0	0	0	0	0
Gm52807	0	0	0	0	0	0
5031410I06Rik	0	0	0	0	0	0
Gm46905	0	0	0	0	0	0
Gm10220	0	0	0	0	0	0
Gm46906	0	0	0	0	0	0
Gm34067	0	0	0	0	0	0
Gm18957	0	0	0	0	0	0
Gm34536	0	0	0	0	0	0
4930584F24Rik	0	0	0	0	0	0
Gm29784	0	0	0	0	0	0
Speer4b	0	0	0	0	0	0
Gm52769	0	0	0	0	0	0
Gm16058	0	0	0	0	0	0
Gm20239	0	0	0	0	0	0
Htr5a	0	0	0	0	0	0
Gm26608	0	0	0	0	0	0
Gm35055	0	0	0	0	0	0
En2	0	0	0	0	0	0
Gm52808	0	0	0	0	0	0
Gm42242	0	0	0	0	0	0
Gm35395	0	0	0	0	0	0
Cnpy1	0	0	0	0	0	0
Gm35524	0	0	0	0	0	0
Gm35602	0	0	0	0	0	0
Shh	0	0	0	0	0	0
9530036O11Rik	0	0	0	0	0	0
Gm52839	0	0	0	0	0	0
Gm42243	0	0	0	0	0	0
Gm35881	0	0	0	0	0	0
Gm42244	0	0	0	0	0	0
Gm36086	0	0	0	0	0	0
Mnx1	0	0	0	0	0	0
Gm24538	0	0	0	0	0	0
Gm6083	0	0	0	0	0	0
Gm43117	0	0	0	0	0	0
A230098N10Rik	0	0	0	0	0	0
Gm4961	0	0	0	0	0	0
3110082J24Rik	0	0	0	0	0	0
Mir1960	0	0	0	0	0	0
Adgrf3	0	0	0	0	0	0
Drc1	0	0	0	0	0	0
Otof	0	0	0	0	0	0
Fam166c	0	0	0	0	0	0
Gm40272	0	0	0	0	0	0
Gm9899	0	0	0	0	0	0
Kcnk3	0	0	0	0	0	0
Mir5625	0	0	0	0	0	0
LOC115490283	0	0	0	0	0	0
Gm46907	0	0	0	0	0	0
n-TYgta9	0	0	0	0	0	0
n-TAagc15	0	0	0	0	0	0
Abhd1	0	0	0	0	0	0
Tcf23	0	0	0	0	0	0
Gm38601	0	0	0	0	0	0
D0jc5g	0	0	0	0	0	0
Trim54	0	0	0	0	0	0
Gm15469	0	0	0	0	0	0
Ucn	0	0	0	0	0	0
Gckr	0	0	0	0	0	0
Gm19457	0	0	0	0	0	0
4930548H24Rik	0	0	0	0	0	0
Mir3473e	0	0	0	0	0	0
Gm52770	0	0	0	0	0	0
Gm40277	0	0	0	0	0	0
Gm51292	0	0	0	0	0	0
Gm36665	0	0	0	0	0	0
Gm26335	0	0	0	0	0	0
Gm36732	0	0	0	0	0	0
Gm36783	0	0	0	0	0	0
Gm36840	0	0	0	0	0	0
Gm15614	0	0	0	0	0	0
Gm42964	0	0	0	0	0	0
Gm24003	0	0	0	0	0	0
LOC115490278	0	0	0	0	0	0
LOC115486406	0	0	0	0	0	0
Gm20465	0	0	0	0	0	0
Nkx1-1	0	0	0	0	0	0
Gm30708	0	0	0	0	0	0
Gm52782	0	0	0	0	0	0
Mir7024	0	0	0	0	0	0
Gm30802	0	0	0	0	0	0
4930557J02Rik	0	0	0	0	0	0
Gm25918	0	0	0	0	0	0
Gm5553	0	0	0	0	0	0
LOC115490295	0	0	0	0	0	0
Gm22847	0	0	0	0	0	0
Gm15522	0	0	0	0	0	0
Mir467g	0	0	0	0	0	0
Mir3097	0	0	0	0	0	0
Gm31601	0	0	0	0	0	0
Gm40281	0	0	0	0	0	0
Adra2c	0	0	0	0	0	0
Gm31656	0	0	0	0	0	0
4930478P22Rik	0	0	0	0	0	0
Gm52798	0	0	0	0	0	0
E130018O15Rik	0	0	0	0	0	0
Hmx1	0	0	0	0	0	0
A930033C23Rik	0	0	0	0	0	0
Gm40283	0	0	0	0	0	0
4931431C16Rik	0	0	0	0	0	0
Htra3	0	0	0	0	0	0
Gm31888	0	0	0	0	0	0
Gm52811	0	0	0	0	0	0
Gm52810	0	0	0	0	0	0
Gm32183	0	0	0	0	0	0
Gm32119	0	0	0	0	0	0
Gm31945	0	0	0	0	0	0
Mir7689	0	0	0	0	0	0
Gm32528	0	0	0	0	0	0
Gm32584	0	0	0	0	0	0
Gm24878	0	0	0	0	0	0
Gm25767	0	0	0	0	0	0
Gm32725	0	0	0	0	0	0
Gm33017	0	0	0	0	0	0
Gm52812	0	0	0	0	0	0
Ppp2r2cos	0	0	0	0	0	0
Gm52813	0	0	0	0	0	0
Gm52814	0	0	0	0	0	0
Jakmip1	0	0	0	0	0	0
Gm1043	0	0	0	0	0	0
Gm42935	0	0	0	0	0	0
Stk32b	0	0	0	0	0	0
Cytl1	0	0	0	0	0	0
Gm40286	0	0	0	0	0	0
Msx1	0	0	0	0	0	0
Msx1os	0	0	0	0	0	0
Gm33993	0	0	0	0	0	0
Gm40288	0	0	0	0	0	0
Gm20052	0	0	0	0	0	0
Gm40289	0	0	0	0	0	0
Nsg1	0	0	0	0	0	0
Otop1	0	0	0	0	0	0
Gm34193	0	0	0	0	0	0
Gm26560	0	0	0	0	0	0
Drd5	0	0	0	0	0	0
4930487D11Rik	0	0	0	0	0	0
Gm40290	0	0	0	0	0	0
Gm22249	0	0	0	0	0	0
Gm22779	0	0	0	0	0	0
Clnk	0	0	0	0	0	0
Gm46937	0	0	0	0	0	0
Gm40293	0	0	0	0	0	0
Gm40292	0	0	0	0	0	0
LOC115490181	0	0	0	0	0	0
Gm25377	0	0	0	0	0	0
Gm35191	0	0	0	0	0	0
Gm23022	0	0	0	0	0	0
Nkx3-2	0	0	0	0	0	0
Gm46910	0	0	0	0	0	0
Mir6414	0	0	0	0	0	0
Gm40294	0	0	0	0	0	0
Gm16223	0	0	0	0	0	0
Gm7181	0	0	0	0	0	0
Gm40295	0	0	0	0	0	0
Gm5554	0	0	0	0	0	0
Gm43700	0	0	0	0	0	0
Gm46911	0	0	0	0	0	0
Gm43699	0	0	0	0	0	0
C1qtnf7	0	0	0	0	0	0
Gm15866	0	0	0	0	0	0
Gm35762	0	0	0	0	0	0
Bst1	0	0	0	0	0	0
Gm16015	0	0	0	0	0	0
Gm7882	0	0	0	0	0	0
Prom1	0	0	0	0	0	0
Gm35900	0	0	0	0	0	0
Gm42427	0	0	0	0	0	0
Gm40296	0	0	0	0	0	0
Gm36017	0	0	0	0	0	0
Gm40297	0	0	0	0	0	0
Gm36076	0	0	0	0	0	0
4930431F12Rik	0	0	0	0	0	0
Gm46912	0	0	0	0	0	0
Clrn2	0	0	0	0	0	0
Fam184b	0	0	0	0	0	0
9630001P10Rik	0	0	0	0	0	0
Gm3414	0	0	0	0	0	0
Gm29036	0	0	0	0	0	0
4930405L22Rik	0	0	0	0	0	0
Gm40298	0	0	0	0	0	0
Gm17824	0	0	0	0	0	0
Mir218-1	0	0	0	0	0	0
Gm52772	0	0	0	0	0	0
Gm19932	0	0	0	0	0	0
Gm40299	0	0	0	0	0	0
Gm7988	0	0	0	0	0	0
Gm36702	0	0	0	0	0	0
Gm40300	0	0	0	0	0	0
4930448I18Rik	0	0	0	0	0	0
Gm40301	0	0	0	0	0	0
Mir8117	0	0	0	0	0	0
Gm22618	0	0	0	0	0	0
Gm36760	0	0	0	0	0	0
Gm36814	0	0	0	0	0	0
Gm29924	0	0	0	0	0	0
Mir6417	0	0	0	0	0	0
Gm3519	0	0	0	0	0	0
Gm5866	0	0	0	0	0	0
8030423F21Rik	0	0	0	0	0	0
Gm30241	0	0	0	0	0	0
Gm43664	0	0	0	0	0	0
Gm23532	0	0	0	0	0	0
5033403H07Rik	0	0	0	0	0	0
Gm30301	0	0	0	0	0	0
Gm17182	0	0	0	0	0	0
Gm30519	0	0	0	0	0	0
Gm40304	0	0	0	0	0	0
Cckar	0	0	0	0	0	0
Gm40305	0	0	0	0	0	0
LOC115490282	0	0	0	0	0	0
Gm24235	0	0	0	0	0	0
Gm25513	0	0	0	0	0	0
Gm20223	0	0	0	0	0	0
Gm30778	0	0	0	0	0	0
Gm23896	0	0	0	0	0	0
Gm24902	0	0	0	0	0	0
Gm23015	0	0	0	0	0	0
4932441J04Rik	0	0	0	0	0	0
Gm17977	0	0	0	0	0	0
Gm22536	0	0	0	0	0	0
4930459L07Rik	0	0	0	0	0	0
Gm40306	0	0	0	0	0	0
Gm22308	0	0	0	0	0	0
Gm52849	0	0	0	0	0	0
4933402J10Rik	0	0	0	0	0	0
Gm42861	0	0	0	0	0	0
Cbfa2t2-ps1	0	0	0	0	0	0
Gm23331	0	0	0	0	0	0
Gm23708	0	0	0	0	0	0
Gm40307	0	0	0	0	0	0
Gm43383	0	0	0	0	0	0
Gm40308	0	0	0	0	0	0
G6pd2	0	0	0	0	0	0
Gm22273	0	0	0	0	0	0
Gm24079	0	0	0	0	0	0
Dthd1	0	0	0	0	0	0
Gm30837	0	0	0	0	0	0
Nwd2	0	0	0	0	0	0
Gm25608	0	0	0	0	0	0
Gm22559	0	0	0	0	0	0
Gm15824	0	0	0	0	0	0
Gm46913	0	0	0	0	0	0
Gm38634	0	0	0	0	0	0
Gm31363	0	0	0	0	0	0
1700027F09Rik	0	0	0	0	0	0
C030018K13Rik	0	0	0	0	0	0
Gm52815	0	0	0	0	0	0
Gm31423	0	0	0	0	0	0
Gm26761	0	0	0	0	0	0
LOC105244755	0	0	0	0	0	0
LOC115490263	0	0	0	0	0	0
Gm31889	0	0	0	0	0	0
Gm21011	0	0	0	0	0	0
Tlr1	0	0	0	0	0	0
Mir574	0	0	0	0	0	0
Gm32374	0	0	0	0	0	0
Tmem156	0	0	0	0	0	0
Gm24399	0	0	0	0	0	0
Gm46945	0	0	0	0	0	0
Gm3521	0	0	0	0	0	0
Rhoh	0	0	0	0	0	0
Gm32474	0	0	0	0	0	0
Gm32556	0	0	0	0	0	0
Chr09	0	0	0	0	0	0
4930480C01Rik	0	0	0	0	0	0
9130230L23Rik	0	0	0	0	0	0
Gm22929	0	0	0	0	0	0
1700126H18Rik	0	0	0	0	0	0
Gm43772	0	0	0	0	0	0
Uchl1os	0	0	0	0	0	0
Gm52776	0	0	0	0	0	0
Phox2b	0	0	0	0	0	0
Gm33167	0	0	0	0	0	0
Gm33293	0	0	0	0	0	0
Gm40314	0	0	0	0	0	0
Gm33345	0	0	0	0	0	0
Gm40315	0	0	0	0	0	0
C330024D21Rik	0	0	0	0	0	0
Gm15478	0	0	0	0	0	0
Gm52816	0	0	0	0	0	0
Gm15477	0	0	0	0	0	0
4930425K10Rik	0	0	0	0	0	0
Gm5108	0	0	0	0	0	0
Grxcr1	0	0	0	0	0	0
LOC115490284	0	0	0	0	0	0
Gm23605	0	0	0	0	0	0
Gm35703	0	0	0	0	0	0
Kctd8	0	0	0	0	0	0
Gm23932	0	0	0	0	0	0
Yipf7	0	0	0	0	0	0
Gm26044	0	0	0	0	0	0
Gm23661	0	0	0	0	0	0
Gm23067	0	0	0	0	0	0
Gm26072	0	0	0	0	0	0
Gabrg1	0	0	0	0	0	0
Gabra2	0	0	0	0	0	0
Cox7b2	0	0	0	0	0	0
Gabra4	0	0	0	0	0	0
Gm38562	0	0	0	0	0	0
Gm15617	0	0	0	0	0	0
Gm25768	0	0	0	0	0	0
Gm19560	0	0	0	0	0	0
Gm23712	0	0	0	0	0	0
Gm34144	0	0	0	0	0	0
Slc10a4l	0	0	0	0	0	0
Cnga1	0	0	0	0	0	0
Slc10a4	0	0	0	0	0	0
Zar1-ps	0	0	0	0	0	0
1700071G01Rik	0	0	0	0	0	0
1700025M24Rik	0	0	0	0	0	0
Gm40316	0	0	0	0	0	0
Gm35960	0	0	0	0	0	0
Lrrc66	0	0	0	0	0	0
Gm34902	0	0	0	0	0	0
Spata18	0	0	0	0	0	0
Gm34960	0	0	0	0	0	0
1700019F05Rik	0	0	0	0	0	0
Usp46os1	0	0	0	0	0	0
Usp46os2	0	0	0	0	0	0
Snora26	0	0	0	0	0	0
Gm32002	0	0	0	0	0	0
Gm32304	0	0	0	0	0	0
Gm15984	0	0	0	0	0	0
Gm52779	0	0	0	0	0	0
Gm6116	0	0	0	0	0	0
Gm52778	0	0	0	0	0	0
Gsx2	0	0	0	0	0	0
Gm19583	0	0	0	0	0	0
Mir7025	0	0	0	0	0	0
Gm42799	0	0	0	0	0	0
Gm24502	0	0	0	0	0	0
Kit	0	0	0	0	0	0
Gm32558	0	0	0	0	0	0
Gm32727	0	0	0	0	0	0
Gm32780	0	0	0	0	0	0
Gm33938	0	0	0	0	0	0
Gm7467	0	0	0	0	0	0
Pdcl2	0	0	0	0	0	0
4930432L08Rik	0	0	0	0	0	0
Gm34175	0	0	0	0	0	0
Gm7271	0	0	0	0	0	0
Gm34369	0	0	0	0	0	0
Gm52818	0	0	0	0	0	0
LOC115486295	0	0	0	0	0	0
1700112J05Rik	0	0	0	0	0	0
Thegl	0	0	0	0	0	0
Gm51293	0	0	0	0	0	0
LOC115490297	0	0	0	0	0	0
Gm15831	0	0	0	0	0	0
Mir5098	0	0	0	0	0	0
Gm34648	0	0	0	0	0	0
Gm34728	0	0	0	0	0	0
1700017L05Rik	0	0	0	0	0	0
Gm22011	0	0	0	0	0	0
Gm31049	0	0	0	0	0	0
Gm34912	0	0	0	0	0	0
Gm25756	0	0	0	0	0	0
Gm23429	0	0	0	0	0	0
Gm24304	0	0	0	0	0	0
Gm22974	0	0	0	0	0	0
Gm46946	0	0	0	0	0	0
1700031L13Rik	0	0	0	0	0	0
Mir1187	0	0	0	0	0	0
Gm24129	0	0	0	0	0	0
Gm43217	0	0	0	0	0	0
Gm52850	0	0	0	0	0	0
Tecrl	0	0	0	0	0	0
Gm25765	0	0	0	0	0	0
Gm25806	0	0	0	0	0	0
Gm24792	0	0	0	0	0	0
Gm2337	0	0	0	0	0	0
Epha5	0	0	0	0	0	0
Gm42163	0	0	0	0	0	0
Gm35251	0	0	0	0	0	0
Gm24626	0	0	0	0	0	0
Stap1	0	0	0	0	0	0
Gm24524	0	0	0	0	0	0
Gnrhr	0	0	0	0	0	0
Tmprss11c	0	0	0	0	0	0
Gm25473	0	0	0	0	0	0
Gm35367	0	0	0	0	0	0
Tmprss11a	0	0	0	0	0	0
Ugt2b34	0	0	0	0	0	0
Ugt2b1	0	0	0	0	0	0
Gm24121	0	0	0	0	0	0
Ugt2b35	0	0	0	0	0	0
Ugt2b36	0	0	0	0	0	0
Gm31230	0	0	0	0	0	0
Ugt2b5	0	0	0	0	0	0
Gm19418	0	0	0	0	0	0
Ugt2b37	0	0	0	0	0	0
Gm7646	0	0	0	0	0	0
Ugt2a3	0	0	0	0	0	0
Gm7652	0	0	0	0	0	0
Gm35570	0	0	0	0	0	0
Ugt2b38	0	0	0	0	0	0
Ugt2a1	0	0	0	0	0	0
Ugt2a2	0	0	0	0	0	0
Sult1b1	0	0	0	0	0	0
Sult1d1	0	0	0	0	0	0
Sult1e1	0	0	0	0	0	0
Mir3969	0	0	0	0	0	0
Csn1s1	0	0	0	0	0	0
Csn2	0	0	0	0	0	0
Gm25066	0	0	0	0	0	0
Gm24314	0	0	0	0	0	0
Csn1s2a	0	0	0	0	0	0
Csn1s2b	0	0	0	0	0	0
Prr27	0	0	0	0	0	0
Gm7337	0	0	0	0	0	0
Odam	0	0	0	0	0	0
1700066N21Rik	0	0	0	0	0	0
BC051076	0	0	0	0	0	0
Cabs1	0	0	0	0	0	0
Smr3a	0	0	0	0	0	0
Smr2	0	0	0	0	0	0
Gm42622	0	0	0	0	0	0
Gm7048	0	0	0	0	0	0
Gm7714	0	0	0	0	0	0
1700041A01Rik	0	0	0	0	0	0
Prol1	0	0	0	0	0	0
Amtn	0	0	0	0	0	0
Gm7721	0	0	0	0	0	0
Ambn	0	0	0	0	0	0
E0m	0	0	0	0	0	0
Jchain	0	0	0	0	0	0
Npffr2	0	0	0	0	0	0
Gm7056	0	0	0	0	0	0
Gm25758	0	0	0	0	0	0
Gm35936	0	0	0	0	0	0
Gm9958	0	0	0	0	0	0
Gm35999	0	0	0	0	0	0
Alb	0	0	0	0	0	0
Afm	0	0	0	0	0	0
Gm42109	0	0	0	0	0	0
Gm36084	0	0	0	0	0	0
Cxcl3	0	0	0	0	0	0
Cxcl15	0	0	0	0	0	0
Gm23092	0	0	0	0	0	0
Gm19619	0	0	0	0	0	0
Gm42110	0	0	0	0	0	0
LOC115490279	0	0	0	0	0	0
Gm36222	0	0	0	0	0	0
1700063O14Rik	0	0	0	0	0	0
Gm43596	0	0	0	0	0	0
Gm36303	0	0	0	0	0	0
Gm36357	0	0	0	0	0	0
Gm46915	0	0	0	0	0	0
Gm22728	0	0	0	0	0	0
Gm42111	0	0	0	0	0	0
LOC105246914	0	0	0	0	0	0
Gm25290	0	0	0	0	0	0
Gm42112	0	0	0	0	0	0
Gm23031	0	0	0	0	0	0
Cxcl9	0	0	0	0	0	0
Cxcl11	0	0	0	0	0	0
Mir6415	0	0	0	0	0	0
Fam47e	0	0	0	0	0	0
Ccdc158	0	0	0	0	0	0
Mir1961	0	0	0	0	0	0
Gm36764	0	0	0	0	0	0
Gm25521	0	0	0	0	0	0
Gm52780	0	0	0	0	0	0
Gm22915	0	0	0	0	0	0
Gm2986	0	0	0	0	0	0
Gm42116	0	0	0	0	0	0
Kat2b-ps	0	0	0	0	0	0
Gm18118	0	0	0	0	0	0
Pramel33	0	0	0	0	0	0
Pramel34	0	0	0	0	0	0
Pramel35	0	0	0	0	0	0
Gm6346	0	0	0	0	0	0
Pramel36	0	0	0	0	0	0
Gm3089	0	0	0	0	0	0
Gm6351	0	0	0	0	0	0
Pramel37	0	0	0	0	0	0
Pramel38	0	0	0	0	0	0
Pramel39	0	0	0	0	0	0
AA792892	0	0	0	0	0	0
Pramel41	0	0	0	0	0	0
BC080696	0	0	0	0	0	0
Pramel42	0	0	0	0	0	0
Pramel44	0	0	0	0	0	0
Pramel43	0	0	0	0	0	0
Gm6205	0	0	0	0	0	0
Gm7663	0	0	0	0	0	0
Gm46934	0	0	0	0	0	0
Gm3183	0	0	0	0	0	0
Gm42118	0	0	0	0	0	0
Gm3176	0	0	0	0	0	0
Gm6367	0	0	0	0	0	0
Gm7939	0	0	0	0	0	0
Pramel45	0	0	0	0	0	0
Gm16513	0	0	0	0	0	0
Gm6468	0	0	0	0	0	0
Pramel46	0	0	0	0	0	0
Pramel47	0	0	0	0	0	0
Gm46935	0	0	0	0	0	0
Pramel48	0	0	0	0	0	0
Gm3286	0	0	0	0	0	0
Gm6348	0	0	0	0	0	0
Pramel49	0	0	0	0	0	0
Gm3302	0	0	0	0	0	0
Gm7982	0	0	0	0	0	0
Pramel50	0	0	0	0	0	0
E330014E10Rik	0	0	0	0	0	0
Gm25937	0	0	0	0	0	0
Cxcl13	0	0	0	0	0	0
Gm33050	0	0	0	0	0	0
Gm52781	0	0	0	0	0	0
Gm32995	0	0	0	0	0	0
Gm33100	0	0	0	0	0	0
Gm24623	0	0	0	0	0	0
Gm33370	0	0	0	0	0	0
Gm8013	0	0	0	0	0	0
Gm46916	0	0	0	0	0	0
Gm33609	0	0	0	0	0	0
Gm33969	0	0	0	0	0	0
0a11	0	0	0	0	0	0
4930467D21Rik	0	0	0	0	0	0
Gk2	0	0	0	0	0	0
Gm34029	0	0	0	0	0	0
Gm34097	0	0	0	0	0	0
Gm34226	0	0	0	0	0	0
n-TKctt8	0	0	0	0	0	0
Gm8041	0	0	0	0	0	0
Gm42121	0	0	0	0	0	0
Gm8048	0	0	0	0	0	0
A730035I17Rik	0	0	0	0	0	0
Gm34475	0	0	0	0	0	0
Gm24279	0	0	0	0	0	0
1700010H22Rik	0	0	0	0	0	0
Gm42122	0	0	0	0	0	0
Gm34563	0	0	0	0	0	0
Gm42123	0	0	0	0	0	0
Gm3470	0	0	0	0	0	0
Gm19873	0	0	0	0	0	0
Gm35394	0	0	0	0	0	0
A930011G23Rik	0	0	0	0	0	0
Gm35314	0	0	0	0	0	0
Gm42125	0	0	0	0	0	0
Gm35172	0	0	0	0	0	0
4930405H06Rik	0	0	0	0	0	0
Gm38691	0	0	0	0	0	0
Gm16226	0	0	0	0	0	0
Gm38413	0	0	0	0	0	0
Gm42126	0	0	0	0	0	0
Vamp9	0	0	0	0	0	0
Tmem150c	0	0	0	0	0	0
Tmem150cos	0	0	0	0	0	0
Gm36167	0	0	0	0	0	0
2310034O05Rik	0	0	0	0	0	0
Gm36304	0	0	0	0	0	0
Gm42129	0	0	0	0	0	0
Gm42128	0	0	0	0	0	0
Gm45913	0	0	0	0	0	0
Gm19620	0	0	0	0	0	0
Gm36619	0	0	0	0	0	0
Gm26286	0	0	0	0	0	0
Gm46917	0	0	0	0	0	0
Gm36793	0	0	0	0	0	0
Gm36740	0	0	0	0	0	0
n-TDgtc1	0	0	0	0	0	0
Gm36851	0	0	0	0	0	0
Gm3032	0	0	0	0	0	0
Gm42131	0	0	0	0	0	0
Gm29982	0	0	0	0	0	0
Gm42132	0	0	0	0	0	0
Gm42134	0	0	0	0	0	0
Gm20548	0	0	0	0	0	0
Gm42136	0	0	0	0	0	0
Gm46947	0	0	0	0	0	0
Gm6622	0	0	0	0	0	0
Gm30396	0	0	0	0	0	0
4930429D17Rik	0	0	0	0	0	0
1700021F02Rik	0	0	0	0	0	0
Gm30443	0	0	0	0	0	0
Slc10a6	0	0	0	0	0	0
1700016H13Rik	0	0	0	0	0	0
Gm42138	0	0	0	0	0	0
Gm25721	0	0	0	0	0	0
Gm24897	0	0	0	0	0	0
Hsd17b13	0	0	0	0	0	0
Mir5619	0	0	0	0	0	0
Gm52783	0	0	0	0	0	0
Gm17660	0	0	0	0	0	0
LOC330143	0	0	0	0	0	0
Dspp	0	0	0	0	0	0
Gm31048	0	0	0	0	0	0
Mepe	0	0	0	0	0	0
Gm45931	0	0	0	0	0	0
Gm31345	0	0	0	0	0	0
Gm20385	0	0	0	0	0	0
Gm31526	0	0	0	0	0	0
Gm19949	0	0	0	0	0	0
Gm45932	0	0	0	0	0	0
Gm29714	0	0	0	0	0	0
Gm29716	0	0	0	0	0	0
Abcg3	0	0	0	0	0	0
Gm24097	0	0	0	0	0	0
Gm9640	0	0	0	0	0	0
Gm31785	0	0	0	0	0	0
Gbp10	0	0	0	0	0	0
Gbp6	0	0	0	0	0	0
Gbp11	0	0	0	0	0	0
Gm26519	0	0	0	0	0	0
Gm32051	0	0	0	0	0	0
4930542N06Rik	0	0	0	0	0	0
Gm42141	0	0	0	0	0	0
Gm42144	0	0	0	0	0	0
Gm42142	0	0	0	0	0	0
Gm32230	0	0	0	0	0	0
Gm19566	0	0	0	0	0	0
Gm25672	0	0	0	0	0	0
Gm32736	0	0	0	0	0	0
Gm5987	0	0	0	0	0	0
Gm38433	0	0	0	0	0	0
Gm32973	0	0	0	0	0	0
Gm32921	0	0	0	0	0	0
4930458A03Rik	0	0	0	0	0	0
Barhl2	0	0	0	0	0	0
Gm33151	0	0	0	0	0	0
Gm28050	0	0	0	0	0	0
Gm33283	0	0	0	0	0	0
Gm52820	0	0	0	0	0	0
Gm42145	0	0	0	0	0	0
Gm8365	0	0	0	0	0	0
Gm33327	0	0	0	0	0	0
Gm33371	0	0	0	0	0	0
Gm33474	0	0	0	0	0	0
Gm42146	0	0	0	0	0	0
Gm8145	0	0	0	0	0	0
Gm22557	0	0	0	0	0	0
Gm17202	0	0	0	0	0	0
n-R5s173	0	0	0	0	0	0
Ephx4	0	0	0	0	0	0
Lpcat2b	0	0	0	0	0	0
Gm33885	0	0	0	0	0	0
1700028K03Rik	0	0	0	0	0	0
4930428O21Rik	0	0	0	0	0	0
Ube2d2b	0	0	0	0	0	0
Gm42149	0	0	0	0	0	0
Gm26387	0	0	0	0	0	0
Gm42150	0	0	0	0	0	0
Rps19-ps8	0	0	0	0	0	0
Gm7118	0	0	0	0	0	0
Gm8190	0	0	0	0	0	0
Pde6b	0	0	0	0	0	0
Gm52851	0	0	0	0	0	0
Gm34254	0	0	0	0	0	0
Gm34204	0	0	0	0	0	0
Gm34319	0	0	0	0	0	0
Cplx1	0	0	0	0	0	0
Rnf212	0	0	0	0	0	0
Gm46931	0	0	0	0	0	0
1700047L14Rik	0	0	0	0	0	0
Tmed11	0	0	0	0	0	0
Vmn2r8	0	0	0	0	0	0
Vmn2r9	0	0	0	0	0	0
Gm20629	0	0	0	0	0	0
Vmn2r10	0	0	0	0	0	0
Vmn2r11	0	0	0	0	0	0
Vmn2r12	0	0	0	0	0	0
Vmn2r13	0	0	0	0	0	0
Vmn2r14	0	0	0	0	0	0
Vmn2r15	0	0	0	0	0	0
Vmn2r16	0	0	0	0	0	0
Vmn2r17	0	0	0	0	0	0
Gm50598	0	0	0	0	0	0
Gm10416	0	0	0	0	0	0
Gm35089	0	0	0	0	0	0
Gtpbp6	0	0	0	0	0	0
Gm26277	0	0	0	0	0	0
Lrcol1	0	0	0	0	0	0
Gm32996	0	0	0	0	0	0
A630023P12Rik	0	0	0	0	0	0
Galnt9	0	0	0	0	0	0
Mir7026	0	0	0	0	0	0
LOC115490290	0	0	0	0	0	0
Gm52847	0	0	0	0	0	0
Gm22583	0	0	0	0	0	0
Gm26515	0	0	0	0	0	0
Mir701	0	0	0	0	0	0
Gm35628	0	0	0	0	0	0
Gm42155	0	0	0	0	0	0
Gm42154	0	0	0	0	0	0
Gm36149	0	0	0	0	0	0
Gm36223	0	0	0	0	0	0
Gm36274	0	0	0	0	0	0
Gm36386	0	0	0	0	0	0
Gm36434	0	0	0	0	0	0
Gm36481	0	0	0	0	0	0
E130006D01Rik	0	0	0	0	0	0
Gm36880	0	0	0	0	0	0
Gm42156	0	0	0	0	0	0
Gm30032	0	0	0	0	0	0
1700016B01Rik	0	0	0	0	0	0
1700028D13Rik	0	0	0	0	0	0
Miat	0	0	0	0	0	0
Gm52821	0	0	0	0	0	0
Cryba4	0	0	0	0	0	0
Crybb1	0	0	0	0	0	0
Gm46941	0	0	0	0	0	0
Srrd	0	0	0	0	0	0
Gm6583	0	0	0	0	0	0
Gm20636	0	0	0	0	0	0
Gm6588	0	0	0	0	0	0
Gm42160	0	0	0	0	0	0
1700034G24Rik	0	0	0	0	0	0
Gm30529	0	0	0	0	0	0
Myo18b	0	0	0	0	0	0
1700095B10Rik	0	0	0	0	0	0
Grk3	0	0	0	0	0	0
Gm22740	0	0	0	0	0	0
Crybb2	0	0	0	0	0	0
Crybb3	0	0	0	0	0	0
Tmem211	0	0	0	0	0	0
Mir7229	0	0	0	0	0	0
Mir7230	0	0	0	0	0	0
1700016C19Rik	0	0	0	0	0	0
Aym1	0	0	0	0	0	0
Gm30812	0	0	0	0	0	0
Gm52822	0	0	0	0	0	0
Gm42002	0	0	0	0	0	0
Gm15736	0	0	0	0	0	0
Gm52823	0	0	0	0	0	0
1700069L16Rik	0	0	0	0	0	0
Gm46919	0	0	0	0	0	0
Gm42004	0	0	0	0	0	0
Gm19931	0	0	0	0	0	0
Gm52824	0	0	0	0	0	0
Gm52826	0	0	0	0	0	0
Gm52825	0	0	0	0	0	0
Dao	0	0	0	0	0	0
Svop	0	0	0	0	0	0
Gm16108	0	0	0	0	0	0
Foxn4	0	0	0	0	0	0
Mir7027	0	0	0	0	0	0
Gm34722	0	0	0	0	0	0
Gm13790	0	0	0	0	0	0
Gm34844	0	0	0	0	0	0
Gm34931	0	0	0	0	0	0
Mir7028	0	0	0	0	0	0
4930515G01Rik	0	0	0	0	0	0
Gm46920	0	0	0	0	0	0
Ywhaq-ps2	0	0	0	0	0	0
Gm13821	0	0	0	0	0	0
Mir6240	0	0	0	0	0	0
4930519G04Rik	0	0	0	0	0	0
Gm9936	0	0	0	0	0	0
4930401G09Rik	0	0	0	0	0	0
A930005G22Rik	0	0	0	0	0	0
Pla2g1b	0	0	0	0	0	0
Gm13836	0	0	0	0	0	0
Mir7029	0	0	0	0	0	0
Mir7030	0	0	0	0	0	0
Gm36185	0	0	0	0	0	0
Gm13842	0	0	0	0	0	0
Tmem233	0	0	0	0	0	0
C330018A13Rik	0	0	0	0	0	0
Ccdc60	0	0	0	0	0	0
Gm36552	0	0	0	0	0	0
Gm36502	0	0	0	0	0	0
Gm52827	0	0	0	0	0	0
B230112J18Rik	0	0	0	0	0	0
Gm42009	0	0	0	0	0	0
Gm29843	0	0	0	0	0	0
Gm29926	0	0	0	0	0	0
Gm42010	0	0	0	0	0	0
Gm29972	0	0	0	0	0	0
Gm30028	0	0	0	0	0	0
Gm7478	0	0	0	0	0	0
Gm42011	0	0	0	0	0	0
Gm3786	0	0	0	0	0	0
Gm52828	0	0	0	0	0	0
Gm52829	0	0	0	0	0	0
Ksr2	0	0	0	0	0	0
Gm42013	0	0	0	0	0	0
Gm30360	0	0	0	0	0	0
Nos1	0	0	0	0	0	0
Gm26995	0	0	0	0	0	0
Gm26411	0	0	0	0	0	0
Gm30522	0	0	0	0	0	0
Gm46942	0	0	0	0	0	0
Gm30657	0	0	0	0	0	0
Gm46921	0	0	0	0	0	0
Gm15754	0	0	0	0	0	0
Gm42015	0	0	0	0	0	0
4930413E15Rik	0	0	0	0	0	0
Gm30895	0	0	0	0	0	0
Gm31034	0	0	0	0	0	0
1700081H04Rik	0	0	0	0	0	0
Gm31129	0	0	0	0	0	0
Gm7538	0	0	0	0	0	0
Gm31190	0	0	0	0	0	0
Gm42016	0	0	0	0	0	0
Gm31314	0	0	0	0	0	0
AW549542	0	0	0	0	0	0
Gm16063	0	0	0	0	0	0
Gm16064	0	0	0	0	0	0
Tbx3os2	0	0	0	0	0	0
Gm42017	0	0	0	0	0	0
Tbx5	0	0	0	0	0	0
Gm5563	0	0	0	0	0	0
Gm31773	0	0	0	0	0	0
Gm38554	0	0	0	0	0	0
Gm42018	0	0	0	0	0	0
Gm42019	0	0	0	0	0	0
Gm10390	0	0	0	0	0	0
Gm31836	0	0	0	0	0	0
Gm27199	0	0	0	0	0	0
Gm31976	0	0	0	0	0	0
Sds	0	0	0	0	0	0
Cfap73	0	0	0	0	0	0
Dtx1	0	0	0	0	0	0
Oas2	0	0	0	0	0	0
Oas1e	0	0	0	0	0	0
Oas1f	0	0	0	0	0	0
Oas1h	0	0	0	0	0	0
Oas1g	0	0	0	0	0	0
Oas1d	0	0	0	0	0	0
Rph3a	0	0	0	0	0	0
Gm32185	0	0	0	0	0	0
Gm52784	0	0	0	0	0	0
Gm24671	0	0	0	0	0	0
Gm15546	0	0	0	0	0	0
Adam1b	0	0	0	0	0	0
Mir7031	0	0	0	0	0	0
Gm32422	0	0	0	0	0	0
Gm52785	0	0	0	0	0	0
Gm52786	0	0	0	0	0	0
Myl2	0	0	0	0	0	0
Ccdc63	0	0	0	0	0	0
Gm52787	0	0	0	0	0	0
Hvcn1	0	0	0	0	0	0
1700112N08Rik	0	0	0	0	0	0
Gm22965	0	0	0	0	0	0
1700040P09Rik	0	0	0	0	0	0
Gm32988	0	0	0	0	0	0
Mir8115	0	0	0	0	0	0
Gm10064	0	0	0	0	0	0
Gm2479	0	0	0	0	0	0
Gm42023	0	0	0	0	0	0
Hpd	0	0	0	0	0	0
Gm23458	0	0	0	0	0	0
Il31	0	0	0	0	0	0
Lrrc43	0	0	0	0	0	0
Mir7647	0	0	0	0	0	0
Gm24840	0	0	0	0	0	0
Hcar1	0	0	0	0	0	0
Gm46922	0	0	0	0	0	0
Mir7032	0	0	0	0	0	0
Gm16001	0	0	0	0	0	0
LOC115490137	0	0	0	0	0	0
Pitpnm2os2	0	0	0	0	0	0
Pitpnm2os1	0	0	0	0	0	0
Gm15621	0	0	0	0	0	0
Gm52789	0	0	0	0	0	0
Rilpl1	0	0	0	0	0	0
Gm6046	0	0	0	0	0	0
D0h10	0	0	0	0	0	0
Gm32449	0	0	0	0	0	0
Gm40321	0	0	0	0	0	0
Gm32529	0	0	0	0	0	0
Gm32701	0	0	0	0	0	0
Gm40323	0	0	0	0	0	0
Gm40324	0	0	0	0	0	0
n-TDgtc15	0	0	0	0	0	0
n-TFgaa7	0	0	0	0	0	0
n-TAtgc5	0	0	0	0	0	0
Gm40325	0	0	0	0	0	0
Gm32811	0	0	0	0	0	0
Gm51294	0	0	0	0	0	0
Gm40327	0	0	0	0	0	0
Gm4868	0	0	0	0	0	0
Gm40328	0	0	0	0	0	0
Gm32986	0	0	0	0	0	0
1700048F04Rik	0	0	0	0	0	0
Gm7774	0	0	0	0	0	0
Gm40329	0	0	0	0	0	0
Gm23151	0	0	0	0	0	0
Gm40330	0	0	0	0	0	0
Gm24839	0	0	0	0	0	0
Gm33239	0	0	0	0	0	0
1700081B01Rik	0	0	0	0	0	0
Gm33347	0	0	0	0	0	0
Gm40331	0	0	0	0	0	0
4933438B17Rik	0	0	0	0	0	0
Gm33491	0	0	0	0	0	0
4930572K03Rik	0	0	0	0	0	0
4930548G05Rik	0	0	0	0	0	0
Tmem132c	0	0	0	0	0	0
Tmem132cos	0	0	0	0	0	0
Tmem132d	0	0	0	0	0	0
Gm33738	0	0	0	0	0	0
Gm38612	0	0	0	0	0	0
Fzd10os	0	0	0	0	0	0
Gm33931	0	0	0	0	0	0
Gm33995	0	0	0	0	0	0
Piwil1	0	0	0	0	0	0
Gm42875	0	0	0	0	0	0
Gm34057	0	0	0	0	0	0
Gm38615	0	0	0	0	0	0
Adgrd1	0	0	0	0	0	0
Gm52830	0	0	0	0	0	0
Gm46923	0	0	0	0	0	0
Gm34145	0	0	0	0	0	0
Gm34468	0	0	0	0	0	0
Gm40333	0	0	0	0	0	0
Gm40332	0	0	0	0	0	0
Septin14	0	0	0	0	0	0
Gm40334	0	0	0	0	0	0
Caln1	0	0	0	0	0	0
Gm40336	0	0	0	0	0	0
A330070K13Rik	0	0	0	0	0	0
Gm40337	0	0	0	0	0	0
Galnt17	0	0	0	0	0	0
Gm40338	0	0	0	0	0	0
Gm29681	0	0	0	0	0	0
4930563F08Rik	0	0	0	0	0	0
Gm36528	0	0	0	0	0	0
LOC115490285	0	0	0	0	0	0
Gm36667	0	0	0	0	0	0
Gm7902	0	0	0	0	0	0
Gm2404	0	0	0	0	0	0
Gm40339	0	0	0	0	0	0
Gm40340	0	0	0	0	0	0
LOC115490142	0	0	0	0	0	0
Mir3965	0	0	0	0	0	0
Gm46925	0	0	0	0	0	0
Mir7228	0	0	0	0	0	0
Gm10369	0	0	0	0	0	0
Gm30003	0	0	0	0	0	0
Tmem270	0	0	0	0	0	0
Cldn13	0	0	0	0	0	0
LOC115490310	0	0	0	0	0	0
Rps29-ps	0	0	0	0	0	0
Fkbp6	0	0	0	0	0	0
Trim50	0	0	0	0	0	0
Mir7033	0	0	0	0	0	0
Ccl26	0	0	0	0	0	0
Ccl24	0	0	0	0	0	0
Mir7034	0	0	0	0	0	0
Styxl1	0	0	0	0	0	0
Srrm3	0	0	0	0	0	0
Gm22450	0	0	0	0	0	0
Upk3b	0	0	0	0	0	0
Gm40347	0	0	0	0	0	0
Mir7035	0	0	0	0	0	0
Mir721	0	0	0	0	0	0
Gm38722	0	0	0	0	0	0
Col26a1	0	0	0	0	0	0
Gm30654	0	0	0	0	0	0
Gm20485	0	0	0	0	0	0
Gm43649	0	0	0	0	0	0
Mir702	0	0	0	0	0	0
Muc3	0	0	0	0	0	0
Gm40348	0	0	0	0	0	0
Gm31160	0	0	0	0	0	0
Gm40349	0	0	0	0	0	0
Muc3a	0	0	0	0	0	0
Gm42456	0	0	0	0	0	0
Ache	0	0	0	0	0	0
Mir8116	0	0	0	0	0	0
Mir7036	0	0	0	0	0	0
Gm52791	0	0	0	0	0	0
Gm38725	0	0	0	0	0	0
Gm36056	0	0	0	0	0	0
Epo	0	0	0	0	0	0
Mir6418	0	0	0	0	0	0
Actl6b	0	0	0	0	0	0
Gm20605	0	0	0	0	0	0
Lrch4	0	0	0	0	0	0
Sap25	0	0	0	0	0	0
Irs3	0	0	0	0	0	0
Gm15498	0	0	0	0	0	0
Gm3103	0	0	0	0	0	0
Gm8099	0	0	0	0	0	0
Gjc3	0	0	0	0	0	0
Smok3a	0	0	0	0	0	0
Smok3b	0	0	0	0	0	0
Smok3c	0	0	0	0	0	0
Mir93	0	0	0	0	0	0
Mir106b	0	0	0	0	0	0
Gm454	0	0	0	0	0	0
Nxpe5	0	0	0	0	0	0
Gm22956	0	0	0	0	0	0
Stag3	0	0	0	0	0	0
Pvrig	0	0	0	0	0	0
Gm10874	0	0	0	0	0	0
Gm25525	0	0	0	0	0	0
1700123K08Rik	0	0	0	0	0	0
Gm5294	0	0	0	0	0	0
Gm30206	0	0	0	0	0	0
Gm31891	0	0	0	0	0	0
Gm38726	0	0	0	0	0	0
Mir339	0	0	0	0	0	0
C130050O18Rik	0	0	0	0	0	0
Gper1	0	0	0	0	0	0
Gm26285	0	0	0	0	0	0
4930500L23Rik	0	0	0	0	0	0
Uncx	0	0	0	0	0	0
Gm46926	0	0	0	0	0	0
Mir7037	0	0	0	0	0	0
Gm38727	0	0	0	0	0	0
Gm30492	0	0	0	0	0	0
Gm30550	0	0	0	0	0	0
Mir7038	0	0	0	0	0	0
Gm4869	0	0	0	0	0	0
Gm42808	0	0	0	0	0	0
Grifin	0	0	0	0	0	0
Gm30603	0	0	0	0	0	0
Gm30745	0	0	0	0	0	0
Gm52831	0	0	0	0	0	0
Gm30804	0	0	0	0	0	0
Card11	0	0	0	0	0	0
Gm38729	0	0	0	0	0	0
Gm38730	0	0	0	0	0	0
Gm30866	0	0	0	0	0	0
Sdk1	0	0	0	0	0	0
Gm16035	0	0	0	0	0	0
Gm24131	0	0	0	0	0	0
Gm52792	0	0	0	0	0	0
Gm30998	0	0	0	0	0	0
Gm31068	0	0	0	0	0	0
Gm31127	0	0	0	0	0	0
Gm38732	0	0	0	0	0	0
Papolb	0	0	0	0	0	0
Mmd2	0	0	0	0	0	0
Gm40352	0	0	0	0	0	0
Gm52793	0	0	0	0	0	0
Gm38734	0	0	0	0	0	0
Rbakdn	0	0	0	0	0	0
Spdye4b	0	0	0	0	0	0
Spdye4a	0	0	0	0	0	0
4930448H16Rik	0	0	0	0	0	0
Zfp853	0	0	0	0	0	0
Grid2ip	0	0	0	0	0	0
Gm38736	0	0	0	0	0	0
Gm20635	0	0	0	0	0	0
Gm17135	0	0	0	0	0	0
LOC115486439	0	0	0	0	0	0
Gm24311	0	0	0	0	0	0
Gm33427	0	0	0	0	0	0
Ocm	0	0	0	0	0	0
Gm43615	0	0	0	0	0	0
2900089D17Rik	0	0	0	0	0	0
Gm38675	0	0	0	0	0	0
Dmrt1i	0	0	0	0	0	0
Gm33552	0	0	0	0	0	0
Gm33714	0	0	0	0	0	0
Gm33765	0	0	0	0	0	0
Nptx2	0	0	0	0	0	0
Gm52796	0	0	0	0	0	0
Gm6272	0	0	0	0	0	0
Gm38739	0	0	0	0	0	0
Gm23995	0	0	0	0	0	0
Mir7039	0	0	0	0	0	0
Kp07	0	0	0	0	0	0
Gm33904	0	0	0	0	0	0
Gm4871	0	0	0	0	0	0
1700018F24Rik	0	0	0	0	0	0
Gm6287	0	0	0	0	0	0
Gm9710	0	0	0	0	0	0
Gm38740	0	0	0	0	0	0
Cyp3a16	0	0	0	0	0	0
Cyp3a41b	0	0	0	0	0	0
Selenok-ps7	0	0	0	0	0	0
Cyp3a41a	0	0	0	0	0	0
Selenok-ps2	0	0	0	0	0	0
Cyp3a44	0	0	0	0	0	0
Gm38744	0	0	0	0	0	0
Cyp3a11	0	0	0	0	0	0
Cyp3a25	0	0	0	0	0	0
Gm8454	0	0	0	0	0	0
Cyp3a59	0	0	0	0	0	0
Gm5565	0	0	0	0	0	0
Gm6309	0	0	0	0	0	0
Gm52832	0	0	0	0	0	0
Gm38747	0	0	0	0	0	0
Wasf3	0	0	0	0	0	0
Gm6408	0	0	0	0	0	0
Gm6370	0	0	0	0	0	0
4930449I24Rik	0	0	0	0	0	0
Gm3402	0	0	0	0	0	0
Gm3404	0	0	0	0	0	0
Gm3409	0	0	0	0	0	0
Gm3415	0	0	0	0	0	0
Gpr12	0	0	0	0	0	0
Gm34333	0	0	0	0	0	0
Gm34700	0	0	0	0	0	0
4930573C15Rik	0	0	0	0	0	0
1700041I07Rik	0	0	0	0	0	0
LOC115490268	0	0	0	0	0	0
LOC115490276	0	0	0	0	0	0
Gm38748	0	0	0	0	0	0
Gm10858	0	0	0	0	0	0
Gm34994	0	0	0	0	0	0
Gm24556	0	0	0	0	0	0
Gm38751	0	0	0	0	0	0
Plut	0	0	0	0	0	0
Gm38750	0	0	0	0	0	0
Pdx1	0	0	0	0	0	0
Mir7k	0	0	0	0	0	0
Gm35112	0	0	0	0	0	0
Cdx2	0	0	0	0	0	0
Urad	0	0	0	0	0	0
Gm29778	0	0	0	0	0	0
Gm26597	0	0	0	0	0	0
Gm29793	0	0	0	0	0	0
Gm35383	0	0	0	0	0	0
Gm35541	0	0	0	0	0	0
Gm35592	0	0	0	0	0	0
Gm35648	0	0	0	0	0	0
Gm46943	0	0	0	0	0	0
Gm46928	0	0	0	0	0	0
Gm35735	0	0	0	0	0	0
Gm35994	0	0	0	0	0	0
Gm35929	0	0	0	0	0	0
Gm46929	0	0	0	0	0	0
Gm29815	0	0	0	0	0	0
Gm36140	0	0	0	0	0	0
2210417A02Rik	0	0	0	0	0	0
4930505K14Rik	0	0	0	0	0	0
Gm36405	0	0	0	0	0	0
Gm36446	0	0	0	0	0	0
Gm15408	0	0	0	0	0	0
Gm30078	0	0	0	0	0	0
n-TNgtt14	0	0	0	0	0	0
Gm24105	0	0	0	0	0	0
Gm35620	0	0	0	0	0	0
Gm35704	0	0	0	0	0	0
Gm38753	0	0	0	0	0	0
Tex26	0	0	0	0	0	0
Gm15997	0	0	0	0	0	0
Gm35763	0	0	0	0	0	0
Gm36141	0	0	0	0	0	0
Gm38587	0	0	0	0	0	0
Gm21221	0	0	0	0	0	0
Gm36187	0	0	0	0	0	0
4930500F04Rik	0	0	0	0	0	0
Gm36241	0	0	0	0	0	0
Gm38754	0	0	0	0	0	0
Rxfp2	0	0	0	0	0	0
Gm38755	0	0	0	0	0	0
Gm52797	0	0	0	0	0	0
Gm36299	0	0	0	0	0	0
LOC115490296	0	0	0	0	0	0
Gm5	0	0	0	0	0	0
Zar1l	0	0	0	0	0	0
Gm25284	0	0	0	0	0	0
Gm23641	0	0	0	0	0	0
Gm40353	0	0	0	0	0	0
Gm24630	0	0	0	0	0	0
Gm26013	0	0	0	0	0	0
Kl	0	0	0	0	0	0
Gm52834	0	0	0	0	0	0
Gm7041	0	0	0	0	0	0
1700028E10Rik	0	0	0	0	0	0
Gm36579	0	0	0	0	0	0
Gm24242	0	0	0	0	0	0
LOC100862115	0	0	0	0	0	0
LOC102634529	0	0	0	0	0	0
LOC101055790	0	0	0	0	0	0
LOC100862150	0	0	0	0	0	0
LOC100862192	0	0	0	0	0	0
LOC105247292	0	0	0	0	0	0
LOC100862202	0	0	0	0	0	0
LOC100862180	0	0	0	0	0	0
LOC100862245	0	0	0	0	0	0
LOC105247293	0	0	0	0	0	0
LOC108168682	0	0	0	0	0	0
LOC100862271	0	0	0	0	0	0
LOC665290	0	0	0	0	0	0
LOC624931	0	0	0	0	0	0
LOC665755	0	0	0	0	0	0
LOC100861655	0	0	0	0	0	0
LOC100862372	0	0	0	0	0	0
LOC108168683	0	0	0	0	0	0
LOC100041712	0	0	0	0	0	0
LOC100041672	0	0	0	0	0	0
LOC546876	0	0	0	0	0	0
LOC108168684	0	0	0	0	0	0
Gm16367	0	0	0	0	0	0
LOC620551	0	0	0	0	0	0
LOC101055951	0	0	0	0	0	0
LOC100041806	0	0	0	0	0	0
LOC665734	0	0	0	0	0	0
LOC108168685	0	0	0	0	0	0
LOC100039010	0	0	0	0	0	0
LOC100038995	0	0	0	0	0	0
LOC620639	0	0	0	0	0	0
LOC545763	0	0	0	0	0	0
Gm8579	0	0	0	0	0	0
Gm52885	0	0	0	0	0	0
Calcr	0	0	0	0	0	0
Mir653	0	0	0	0	0	0
Mir489	0	0	0	0	0	0
Gm33576	0	0	0	0	0	0
Gm44221	0	0	0	0	0	0
Tfpi2	0	0	0	0	0	0
4930528H21Rik	0	0	0	0	0	0
Gm46948	0	0	0	0	0	0
Gm52942	0	0	0	0	0	0
Gm33959	0	0	0	0	0	0
Gm38761	0	0	0	0	0	0
Sgce	0	0	0	0	0	0
LOC115486327	0	0	0	0	0	0
Gm20714	0	0	0	0	0	0
Gm52886	0	0	0	0	0	0
Gm46949	0	0	0	0	0	0
Pon1	0	0	0	0	0	0
Gm52887	0	0	0	0	0	0
Gm38762	0	0	0	0	0	0
Gm34470	0	0	0	0	0	0
Gm46983	0	0	0	0	0	0
Gm34527	0	0	0	0	0	0
1700019G24Rik	0	0	0	0	0	0
Gm20619	0	0	0	0	0	0
Gm34749	0	0	0	0	0	0
Gm8649	0	0	0	0	0	0
Gm8652	0	0	0	0	0	0
Gm52888	0	0	0	0	0	0
Gm20618	0	0	0	0	0	0
Gm5873	0	0	0	0	0	0
Gm52890	0	0	0	0	0	0
Gm34871	0	0	0	0	0	0
Dlx6os1	0	0	0	0	0	0
Dlx6	0	0	0	0	0	0
Dlx6os2	0	0	0	0	0	0
Gm22155	0	0	0	0	0	0
Gm19272	0	0	0	0	0	0
Gm35051	0	0	0	0	0	0
Gm46950	0	0	0	0	0	0
1700012J15Rik	0	0	0	0	0	0
Gm35194	0	0	0	0	0	0
Gm35246	0	0	0	0	0	0
Gm35446	0	0	0	0	0	0
Gm35384	0	0	0	0	0	0
Gm46952	0	0	0	0	0	0
Gm8428	0	0	0	0	0	0
Gm26075	0	0	0	0	0	0
A430035B10Rik	0	0	0	0	0	0
Gm52941	0	0	0	0	0	0
Gm16042	0	0	0	0	0	0
Gm35621	0	0	0	0	0	0
Gm38765	0	0	0	0	0	0
Gm35674	0	0	0	0	0	0
Nxph1	0	0	0	0	0	0
n-TVcac5	0	0	0	0	0	0
Gm5110	0	0	0	0	0	0
Gm26058	0	0	0	0	0	0
Gm35822	0	0	0	0	0	0
AA545190	0	0	0	0	0	0
Gm6578	0	0	0	0	0	0
Gm32222	0	0	0	0	0	0
Gm35961	0	0	0	0	0	0
Gm38583	0	0	0	0	0	0
Gm16123	0	0	0	0	0	0
Gm15529	0	0	0	0	0	0
Gm18221	0	0	0	0	0	0
Gm5300	0	0	0	0	0	0
Gm24985	0	0	0	0	0	0
Vwde	0	0	0	0	0	0
Gm725	0	0	0	0	0	0
1700016P04Rik	0	0	0	0	0	0
Gm2796	0	0	0	0	0	0
Gm25737	0	0	0	0	0	0
Gm19252	0	0	0	0	0	0
Gm23760	0	0	0	0	0	0
Gm23013	0	0	0	0	0	0
Gm38768	0	0	0	0	0	0
Ppp1r3a	0	0	0	0	0	0
Gm36300	0	0	0	0	0	0
Gm52891	0	0	0	0	0	0
Foxp2	0	0	0	0	0	0
Gm36352	0	0	0	0	0	0
Gm36406	0	0	0	0	0	0
Gm36503	0	0	0	0	0	0
Gm36669	0	0	0	0	0	0
Tfec	0	0	0	0	0	0
D830026I12Rik	0	0	0	0	0	0
Gm52892	0	0	0	0	0	0
Gm46953	0	0	0	0	0	0
Gm25021	0	0	0	0	0	0
Gm52893	0	0	0	0	0	0
Gm13898	0	0	0	0	0	0
Gm52895	0	0	0	0	0	0
Wnt2	0	0	0	0	0	0
Asz1	0	0	0	0	0	0
Gm15595	0	0	0	0	0	0
Gm40356	0	0	0	0	0	0
Gm23648	0	0	0	0	0	0
Gm6655	0	0	0	0	0	0
4930524B17Rik	0	0	0	0	0	0
Eif3s6-ps4	0	0	0	0	0	0
Mir6370	0	0	0	0	0	0
Gm22828	0	0	0	0	0	0
Gm52880	0	0	0	0	0	0
Gm29798	0	0	0	0	0	0
Gm38772	0	0	0	0	0	0
Gm23960	0	0	0	0	0	0
Gm26373	0	0	0	0	0	0
Kcnd2	0	0	0	0	0	0
Wnt16	0	0	0	0	0	0
Gm38773	0	0	0	0	0	0
Gm38774	0	0	0	0	0	0
Gm8945	0	0	0	0	0	0
Gm5301	0	0	0	0	0	0
4930554P06Rik	0	0	0	0	0	0
Fezf1	0	0	0	0	0	0
Cadps2	0	0	0	0	0	0
Gm38775	0	0	0	0	0	0
Rnf133	0	0	0	0	0	0
Rnf148	0	0	0	0	0	0
Tas2r118	0	0	0	0	0	0
Slc13a1	0	0	0	0	0	0
Gm20706	0	0	0	0	0	0
Iqub	0	0	0	0	0	0
Asb15	0	0	0	0	0	0
Hyal6	0	0	0	0	0	0
Hyal4	0	0	0	0	0	0
Gm38776	0	0	0	0	0	0
Spam1	0	0	0	0	0	0
Hyal5	0	0	0	0	0	0
Gm22267	0	0	0	0	0	0
Tmem229a	0	0	0	0	0	0
Gm38777	0	0	0	0	0	0
Gm24443	0	0	0	0	0	0
Gm30658	0	0	0	0	0	0
Gm22529	0	0	0	0	0	0
Gpr37	0	0	0	0	0	0
Gm20756	0	0	0	0	0	0
Gm24691	0	0	0	0	0	0
Gm30779	0	0	0	0	0	0
Gm38778	0	0	0	0	0	0
Gm26310	0	0	0	0	0	0
Gm52896	0	0	0	0	0	0
Fscn3	0	0	0	0	0	0
Pax4	0	0	0	0	0	0
Gm38779	0	0	0	0	0	0
Gm40357	0	0	0	0	0	0
Mir129-1	0	0	0	0	0	0
Lep	0	0	0	0	0	0
Gm25589	0	0	0	0	0	0
Gm26021	0	0	0	0	0	0
Gm40358	0	0	0	0	0	0
n-TPagg6	0	0	0	0	0	0
Atp6v1fnb	0	0	0	0	0	0
Gm26627	0	0	0	0	0	0
Gm30896	0	0	0	0	0	0
Gm38780	0	0	0	0	0	0
Strip2	0	0	0	0	0	0
Gm52897	0	0	0	0	0	0
LOC115490520	0	0	0	0	0	0
Gm31103	0	0	0	0	0	0
Smkr-ps	0	0	0	0	0	0
Mir182	0	0	0	0	0	0
Mir96	0	0	0	0	0	0
Mir183	0	0	0	0	0	0
BB283400	0	0	0	0	0	0
Gm31221	0	0	0	0	0	0
1700095J07Rik	0	0	0	0	0	0
1700012C14Rik	0	0	0	0	0	0
Ssmem1	0	0	0	0	0	0
Gm31453	0	0	0	0	0	0
Cpa5	0	0	0	0	0	0
Cpa1	0	0	0	0	0	0
Mir335	0	0	0	0	0	0
Tsga13	0	0	0	0	0	0
4930412F09Rik	0	0	0	0	0	0
Klf14	0	0	0	0	0	0
Gm40359	0	0	0	0	0	0
Mir29a	0	0	0	0	0	0
Mir29b-1	0	0	0	0	0	0
Gm6117	0	0	0	0	0	0
Gm31486	0	0	0	0	0	0
Gm13848	0	0	0	0	0	0
LOC115490344	0	0	0	0	0	0
Gm31894	0	0	0	0	0	0
1700012A03Rik	0	0	0	0	0	0
Gm13850	0	0	0	0	0	0
Plx04os1	0	0	0	0	0	0
Gm46956	0	0	0	0	0	0
Gm32007	0	0	0	0	0	0
Gm22321	0	0	0	0	0	0
Gm1401	0	0	0	0	0	0
Gm13853	0	0	0	0	0	0
Gm38786	0	0	0	0	0	0
Gm13855	0	0	0	0	0	0
Gm32533	0	0	0	0	0	0
Akr1b7	0	0	0	0	0	0
Gm52898	0	0	0	0	0	0
Gm32942	0	0	0	0	0	0
Gm13861	0	0	0	0	0	0
Gm46957	0	0	0	0	0	0
Stra8	0	0	0	0	0	0
Gm33046	0	0	0	0	0	0
Gm23435	0	0	0	0	0	0
Slc13a4	0	0	0	0	0	0
Gm38788	0	0	0	0	0	0
1700065J11Rik	0	0	0	0	0	0
Gm38789	0	0	0	0	0	0
Gm38790	0	0	0	0	0	0
Gm23273	0	0	0	0	0	0
LOC115490482	0	0	0	0	0	0
9330158H04Rik	0	0	0	0	0	0
Chrm2	0	0	0	0	0	0
Mir490	0	0	0	0	0	0
Gm2189	0	0	0	0	0	0
Gm52857	0	0	0	0	0	0
Gm33275	0	0	0	0	0	0
Gm33429	0	0	0	0	0	0
Akr1d1	0	0	0	0	0	0
Gm38791	0	0	0	0	0	0
Gm33494	0	0	0	0	0	0
LOC115490494	0	0	0	0	0	0
Tmem213	0	0	0	0	0	0
Gm23231	0	0	0	0	0	0
Gm52858	0	0	0	0	0	0
Mir7670	0	0	0	0	0	0
n-TRcct1	0	0	0	0	0	0
Gm33767	0	0	0	0	0	0
Gm52859	0	0	0	0	0	0
Gm38688	0	0	0	0	0	0
Gm23010	0	0	0	0	0	0
Gm46989	0	0	0	0	0	0
1700025N23Rik	0	0	0	0	0	0
LOC115490450	0	0	0	0	0	0
Gm25402	0	0	0	0	0	0
Gm7554	0	0	0	0	0	0
Gm7556	0	0	0	0	0	0
Tmem178b	0	0	0	0	0	0
Wee2	0	0	0	0	0	0
Tas2r137	0	0	0	0	0	0
Tas2r108	0	0	0	0	0	0
Prss37	0	0	0	0	0	0
Olfr461	0	0	0	0	0	0
Olfr460	0	0	0	0	0	0
Tas2r138	0	0	0	0	0	0
Moxd2	0	0	0	0	0	0
Trbv1	0	0	0	0	0	0
Prss58	0	0	0	0	0	0
1700074P13Rik	0	0	0	0	0	0
1810009J06Rik	0	0	0	0	0	0
Gm2663	0	0	0	0	0	0
2210010C04Rik	0	0	0	0	0	0
Trbv2	0	0	0	0	0	0
Trbv3	0	0	0	0	0	0
Trbv4	0	0	0	0	0	0
Trbv5	0	0	0	0	0	0
Trbv6	0	0	0	0	0	0
Trbv7	0	0	0	0	0	0
Trbv8	0	0	0	0	0	0
Trbv9	0	0	0	0	0	0
Trbv10	0	0	0	0	0	0
Trbv11	0	0	0	0	0	0
Trbv12-1	0	0	0	0	0	0
Trbv13-1	0	0	0	0	0	0
Trbv12-2	0	0	0	0	0	0
Trbv13-2	0	0	0	0	0	0
Trbv12-3	0	0	0	0	0	0
Trbv13-3	0	0	0	0	0	0
Trbv14	0	0	0	0	0	0
Trbv15	0	0	0	0	0	0
Trbv16	0	0	0	0	0	0
Trbv17	0	0	0	0	0	0
Trbv18	0	0	0	0	0	0
Trbv19	0	0	0	0	0	0
Trbv20	0	0	0	0	0	0
Trbv21	0	0	0	0	0	0
Trbv22	0	0	0	0	0	0
Trbv23	0	0	0	0	0	0
Trbv24	0	0	0	0	0	0
Trbv25	0	0	0	0	0	0
Trbv26	0	0	0	0	0	0
Trbv27	0	0	0	0	0	0
Trbv28	0	0	0	0	0	0
Trbv29	0	0	0	0	0	0
Trbv30	0	0	0	0	0	0
Try10	0	0	0	0	0	0
Prss3	0	0	0	0	0	0
Gm5771	0	0	0	0	0	0
Gm10334	0	0	0	0	0	0
Prss1	0	0	0	0	0	0
Prss2	0	0	0	0	0	0
Trbd1	0	0	0	0	0	0
Trbj1-1	0	0	0	0	0	0
Trbj1-2	0	0	0	0	0	0
Trbj1-3	0	0	0	0	0	0
Trbj1-4	0	0	0	0	0	0
Trbj1-5	0	0	0	0	0	0
Trbj1-6	0	0	0	0	0	0
Trbj1-7	0	0	0	0	0	0
Trbc1	0	0	0	0	0	0
Trbd2	0	0	0	0	0	0
Trbj2-1	0	0	0	0	0	0
Trbj2-2	0	0	0	0	0	0
Trbj2-3	0	0	0	0	0	0
Trbj2-4	0	0	0	0	0	0
Trbj2-5	0	0	0	0	0	0
Trbj2-6	0	0	0	0	0	0
Trbj2-7	0	0	0	0	0	0
Trbv31	0	0	0	0	0	0
Gm27549	0	0	0	0	0	0
Gm38795	0	0	0	0	0	0
Gm34642	0	0	0	0	0	0
Trpv5	0	0	0	0	0	0
Llcfc1	0	0	0	0	0	0
Kel	0	0	0	0	0	0
Gm38796	0	0	0	0	0	0
Olfr459	0	0	0	0	0	0
Pip	0	0	0	0	0	0
Sval2	0	0	0	0	0	0
Sval1	0	0	0	0	0	0
Sval3	0	0	0	0	0	0
Sva	0	0	0	0	0	0
Gm34701	0	0	0	0	0	0
Tas2r139	0	0	0	0	0	0
Tas2r144	0	0	0	0	0	0
Clcn1	0	0	0	0	0	0
Gm38797	0	0	0	0	0	0
Gm24611	0	0	0	0	0	0
2010310C07Rik	0	0	0	0	0	0
Tas2r143	0	0	0	0	0	0
Tas2r135	0	0	0	0	0	0
Tas2r126	0	0	0	0	0	0
Gm34818	0	0	0	0	0	0
Olfr458	0	0	0	0	0	0
Olfr457	0	0	0	0	0	0
Olfr456	0	0	0	0	0	0
Gm4877	0	0	0	0	0	0
Olfr455	0	0	0	0	0	0
Tcaf3	0	0	0	0	0	0
Gm44030	0	0	0	0	0	0
Olfr453	0	0	0	0	0	0
Olfr38	0	0	0	0	0	0
Gm22363	0	0	0	0	0	0
Olfr452	0	0	0	0	0	0
Gm51439	0	0	0	0	0	0
Olfr450	0	0	0	0	0	0
Olfr449	0	0	0	0	0	0
Olfr448	0	0	0	0	0	0
Olfr447	0	0	0	0	0	0
Olfr446	0	0	0	0	0	0
Olfr444	0	0	0	0	0	0
Olfr441	0	0	0	0	0	0
Olfr237	0	0	0	0	0	0
1700024N05Rik	0	0	0	0	0	0
Olfr437	0	0	0	0	0	0
Olfr13	0	0	0	0	0	0
LOC115490404	0	0	0	0	0	0
Olfr435	0	0	0	0	0	0
Olfr434	0	0	0	0	0	0
Olfr47	0	0	0	0	0	0
Gm46984	0	0	0	0	0	0
Gm35163	0	0	0	0	0	0
Gm22939	0	0	0	0	0	0
Gm35216	0	0	0	0	0	0
Gm25161	0	0	0	0	0	0
Gm35931	0	0	0	0	0	0
Gm38801	0	0	0	0	0	0
Gm35875	0	0	0	0	0	0
Gm35280	0	0	0	0	0	0
Gm35565	0	0	0	0	0	0
F830010H11Rik	0	0	0	0	0	0
Gm40369	0	0	0	0	0	0
Rn4.5s	0	0	0	0	0	0
Gm40367	0	0	0	0	0	0
Gm40365	0	0	0	0	0	0
Gm36327	0	0	0	0	0	0
Gm40364	0	0	0	0	0	0
Gm40363	0	0	0	0	0	0
Gm52862	0	0	0	0	0	0
Mir704	0	0	0	0	0	0
Zfp783	0	0	0	0	0	0
Gm30435	0	0	0	0	0	0
Gm16630	0	0	0	0	0	0
n-TCgca37	0	0	0	0	0	0
n-TCgca10	0	0	0	0	0	0
n-TCgca4	0	0	0	0	0	0
n-TCgca13	0	0	0	0	0	0
n-TCgca36	0	0	0	0	0	0
n-TCgca38	0	0	0	0	0	0
n-TCgca35	0	0	0	0	0	0
n-TCgca39	0	0	0	0	0	0
n-TCgca40	0	0	0	0	0	0
n-TCgca8	0	0	0	0	0	0
n-TCgca41	0	0	0	0	0	0
n-TCgca1	0	0	0	0	0	0
n-TCgca34	0	0	0	0	0	0
Gm38802	0	0	0	0	0	0
n-TCgca33	0	0	0	0	0	0
n-TCgca48	0	0	0	0	0	0
n-TCgca32	0	0	0	0	0	0
n-TCgca31	0	0	0	0	0	0
n-TCgca15	0	0	0	0	0	0
n-TCgca30	0	0	0	0	0	0
n-TCgca29	0	0	0	0	0	0
n-TCgca42	0	0	0	0	0	0
n-TCgca43	0	0	0	0	0	0
Gm30362	0	0	0	0	0	0
n-TCgca3	0	0	0	0	0	0
n-TCgca28	0	0	0	0	0	0
n-TCgca12	0	0	0	0	0	0
Gm22122	0	0	0	0	0	0
n-TCgca50	0	0	0	0	0	0
n-Tcgca44	0	0	0	0	0	0
n-TCgca27	0	0	0	0	0	0
n-TCgca6	0	0	0	0	0	0
n-TCgca17	0	0	0	0	0	0
n-TCgca7	0	0	0	0	0	0
n-TCgca16	0	0	0	0	0	0
n-TCgca26	0	0	0	0	0	0
n-TCgca9	0	0	0	0	0	0
n-TCgca25	0	0	0	0	0	0
n-TCgca2	0	0	0	0	0	0
n-TCgca45	0	0	0	0	0	0
n-TCgca24	0	0	0	0	0	0
n-TCgca23	0	0	0	0	0	0
n-TCgca22	0	0	0	0	0	0
n-TCgca14	0	0	0	0	0	0
n-TCgca5	0	0	0	0	0	0
n-TCgca21	0	0	0	0	0	0
n-TCgca20	0	0	0	0	0	0
n-TCgca46	0	0	0	0	0	0
n-TCgca11	0	0	0	0	0	0
n-TCgca19	0	0	0	0	0	0
Gm7880	0	0	0	0	0	0
Gm38803	0	0	0	0	0	0
Sspo	0	0	0	0	0	0
1700026J14Rik	0	0	0	0	0	0
Rarres2	0	0	0	0	0	0
Gm5111	0	0	0	0	0	0
Gm38804	0	0	0	0	0	0
Gm44262	0	0	0	0	0	0
Gimap6	0	0	0	0	0	0
Gimap7	0	0	0	0	0	0
Gimap1	0	0	0	0	0	0
Gimap3	0	0	0	0	0	0
Gm30714	0	0	0	0	0	0
Gm30781	0	0	0	0	0	0
Gm44764	0	0	0	0	0	0
Doxl1	0	0	0	0	0	0
Gm24348	0	0	0	0	0	0
Gm10242	0	0	0	0	0	0
Gm18538	0	0	0	0	0	0
Doxl2	0	0	0	0	0	0
Gm18539	0	0	0	0	0	0
4930563H07Rik	0	0	0	0	0	0
Svs1	0	0	0	0	0	0
D030074P21Rik	0	0	0	0	0	0
Stk31	0	0	0	0	0	0
Gm31226	0	0	0	0	0	0
Npy	0	0	0	0	0	0
Gm38805	0	0	0	0	0	0
Gm40372	0	0	0	0	0	0
Gm31279	0	0	0	0	0	0
Gm26289	0	0	0	0	0	0
Gm38806	0	0	0	0	0	0
Mir6371	0	0	0	0	0	0
Gm38807	0	0	0	0	0	0
Gm8035	0	0	0	0	0	0
Npvf	0	0	0	0	0	0
Gm38808	0	0	0	0	0	0
C530044C16Rik	0	0	0	0	0	0
Gm31455	0	0	0	0	0	0
Gm45922	0	0	0	0	0	0
Gm31631	0	0	0	0	0	0
Gm31579	0	0	0	0	0	0
Gm38809	0	0	0	0	0	0
Gm32190	0	0	0	0	0	0
Gm38810	0	0	0	0	0	0
Gm32403	0	0	0	0	0	0
Gm38821	0	0	0	0	0	0
Mir148a	0	0	0	0	0	0
Gm32479	0	0	0	0	0	0
Gm6559	0	0	0	0	0	0
Gm52883	0	0	0	0	0	0
Gm38811	0	0	0	0	0	0
Halr1	0	0	0	0	0	0
Rps8-ps3	0	0	0	0	0	0
Hotairm2	0	0	0	0	0	0
Hoxaas2	0	0	0	0	0	0
5730596B20Rik	0	0	0	0	0	0
Hoxa4	0	0	0	0	0	0
Hoxaas3	0	0	0	0	0	0
Hoxa6	0	0	0	0	0	0
Gm52902	0	0	0	0	0	0
Mir196b	0	0	0	0	0	0
Hoxa11	0	0	0	0	0	0
LOC115490410	0	0	0	0	0	0
Hoxa11os	0	0	0	0	0	0
Hoxa13	0	0	0	0	0	0
Hottip	0	0	0	0	0	0
Evx1os	0	0	0	0	0	0
Evx1	0	0	0	0	0	0
1700094M24Rik	0	0	0	0	0	0
Gm52884	0	0	0	0	0	0
Gm52904	0	0	0	0	0	0
Gm52903	0	0	0	0	0	0
Gm33219	0	0	0	0	0	0
Gm15573	0	0	0	0	0	0
Gm33097	0	0	0	0	0	0
LOC115490480	0	0	0	0	0	0
Gm4872	0	0	0	0	0	0
Gm33348	0	0	0	0	0	0
Gm38814	0	0	0	0	0	0
LOC115490491	0	0	0	0	0	0
Gm5306	0	0	0	0	0	0
Tril	0	0	0	0	0	0
Gm16499	0	0	0	0	0	0
Gm22910	0	0	0	0	0	0
Cpvl	0	0	0	0	0	0
Gm33716	0	0	0	0	0	0
4921529L05Rik	0	0	0	0	0	0
9530036M11Rik	0	0	0	0	0	0
Gm15527	0	0	0	0	0	0
Gm34169	0	0	0	0	0	0
Gm44026	0	0	0	0	0	0
Gm52863	0	0	0	0	0	0
Gm34249	0	0	0	0	0	0
Gm24230	0	0	0	0	0	0
Gm38539	0	0	0	0	0	0
Crhr2	0	0	0	0	0	0
Gm34358	0	0	0	0	0	0
Inmt	0	0	0	0	0	0
6430584L05Rik	0	0	0	0	0	0
Adcyap1r1	0	0	0	0	0	0
Gm34441	0	0	0	0	0	0
Neurod6	0	0	0	0	0	0
Gm3279	0	0	0	0	0	0
Gm34676	0	0	0	0	0	0
Gm38820	0	0	0	0	0	0
Itprid1	0	0	0	0	0	0
Ppp1r17	0	0	0	0	0	0
Gm34753	0	0	0	0	0	0
Gm24709	0	0	0	0	0	0
Gm22493	0	0	0	0	0	0
Gm10209	0	0	0	0	0	0
Vmn1r4	0	0	0	0	0	0
Vmn1r5	0	0	0	0	0	0
Vmn1r6	0	0	0	0	0	0
Vmn1r7	0	0	0	0	0	0
Vmn1r8	0	0	0	0	0	0
Vmn1r9	0	0	0	0	0	0
Vmn1r10	0	0	0	0	0	0
Vmn1r11	0	0	0	0	0	0
Vmn1r12	0	0	0	0	0	0
Vmn1r13	0	0	0	0	0	0
Vmn1r14	0	0	0	0	0	0
Vmn1r15	0	0	0	0	0	0
Vmn1r16	0	0	0	0	0	0
Vmn1r17	0	0	0	0	0	0
Vmn1r18	0	0	0	0	0	0
Vmn1r19	0	0	0	0	0	0
Vmn1r20	0	0	0	0	0	0
LOC108169146	0	0	0	0	0	0
Gm19244	0	0	0	0	0	0
Vmn1r21	0	0	0	0	0	0
Gm25726	0	0	0	0	0	0
Vmn1r22	0	0	0	0	0	0
Vmn1r23	0	0	0	0	0	0
Vmn1r24	0	0	0	0	0	0
Vmn1r25	0	0	0	0	0	0
Vmn1r26	0	0	0	0	0	0
Vmn1r-ps14	0	0	0	0	0	0
Vmn1r-ps15	0	0	0	0	0	0
Vmn1r-ps17	0	0	0	0	0	0
Vmn1r27	0	0	0	0	0	0
Vmn1r-ps19	0	0	0	0	0	0
Vmn1r28	0	0	0	0	0	0
Vmn1r29	0	0	0	0	0	0
Vmn1r30	0	0	0	0	0	0
Vmn1r-ps21	0	0	0	0	0	0
Vmn1r31	0	0	0	0	0	0
Vmn1r-ps22	0	0	0	0	0	0
Gm35077	0	0	0	0	0	0
Gm45943	0	0	0	0	0	0
Gm38822	0	0	0	0	0	0
0p1l5	0	0	0	0	0	0
8430415O14Rik	0	0	0	0	0	0
Gm52905	0	0	0	0	0	0
Gm22367	0	0	0	0	0	0
Gm35195	0	0	0	0	0	0
Gm22622	0	0	0	0	0	0
Gm22723	0	0	0	0	0	0
Gm5570	0	0	0	0	0	0
n-R5s162	0	0	0	0	0	0
Gm35335	0	0	0	0	0	0
A530053G22Rik	0	0	0	0	0	0
Gm38823	0	0	0	0	0	0
Gm35386	0	0	0	0	0	0
Snca	0	0	0	0	0	0
Mageb16-ps2	0	0	0	0	0	0
Mmrn1	0	0	0	0	0	0
Gm18838	0	0	0	0	0	0
0sp-ps1	0	0	0	0	0	0
Gm22212	0	0	0	0	0	0
Gm46990	0	0	0	0	0	0
Gm20144	0	0	0	0	0	0
Gm25205	0	0	0	0	0	0
Gm35851	0	0	0	0	0	0
Atoh1	0	0	0	0	0	0
Gm15534	0	0	0	0	0	0
Qrfprl	0	0	0	0	0	0
LOC108169147	0	0	0	0	0	0
Gm36144	0	0	0	0	0	0
4930544G11Rik	0	0	0	0	0	0
Gm23625	0	0	0	0	0	0
Gm5876	0	0	0	0	0	0
Gm36408	0	0	0	0	0	0
Gm31520	0	0	0	0	0	0
Gm38824	0	0	0	0	0	0
2610300M13Rik	0	0	0	0	0	0
LOC115490475	0	0	0	0	0	0
Gm19764	0	0	0	0	0	0
Tpm3-rs3	0	0	0	0	0	0
Gm5307	0	0	0	0	0	0
Vmn1r33	0	0	0	0	0	0
Vmn1r34	0	0	0	0	0	0
Vmn1r35	0	0	0	0	0	0
Vmn1r36	0	0	0	0	0	0
Vmn1r37	0	0	0	0	0	0
Vmn1r-ps24	0	0	0	0	0	0
Vmn1r38	0	0	0	0	0	0
Vmn1r39	0	0	0	0	0	0
Gm36610	0	0	0	0	0	0
4930597O21Rik	0	0	0	0	0	0
Gm36816	0	0	0	0	0	0
LOC115490498	0	0	0	0	0	0
A430010J10Rik	0	0	0	0	0	0
Gm38825	0	0	0	0	0	0
LOC115490490	0	0	0	0	0	0
Igkv2-137	0	0	0	0	0	0
4930515G16Rik	0	0	0	0	0	0
Igkv1-136	0	0	0	0	0	0
Igkv1-135	0	0	0	0	0	0
Igkv14-134-1	0	0	0	0	0	0
Gm38573	0	0	0	0	0	0
Igkv17-134	0	0	0	0	0	0
Igkv1-133	0	0	0	0	0	0
Igkv1-132	0	0	0	0	0	0
Igkv1-131	0	0	0	0	0	0
Igkv14-130	0	0	0	0	0	0
Gm22425	0	0	0	0	0	0
Gm24911	0	0	0	0	0	0
Igkv9-129	0	0	0	0	0	0
Igkv9-128	0	0	0	0	0	0
Igkv17-127	0	0	0	0	0	0
Igkv14-126-1	0	0	0	0	0	0
Igkv14-126	0	0	0	0	0	0
Gm25910	0	0	0	0	0	0
Igkv11-125	0	0	0	0	0	0
Igkv9-124	0	0	0	0	0	0
Igkv9-123	0	0	0	0	0	0
Igkv1-122	0	0	0	0	0	0
Igkv17-121	0	0	0	0	0	0
Igkv9-120	0	0	0	0	0	0
Igkv9-119	0	0	0	0	0	0
Igkv14-118-2	0	0	0	0	0	0
Igkv14-118-1	0	0	0	0	0	0
Igkv11-118	0	0	0	0	0	0
Igkv1-117	0	0	0	0	0	0
Igkv2-116	0	0	0	0	0	0
Igkv1-115	0	0	0	0	0	0
Igkv11-114	0	0	0	0	0	0
Igkv2-113	0	0	0	0	0	0
Igkv2-112	0	0	0	0	0	0
Igkv14-111	0	0	0	0	0	0
Gm25436	0	0	0	0	0	0
Igkv1-110	0	0	0	0	0	0
Igkv2-109	0	0	0	0	0	0
Igkv1-108	0	0	0	0	0	0
Igkv2-107	0	0	0	0	0	0
Igkv11-106	0	0	0	0	0	0
Igkv2-105	0	0	0	0	0	0
Igkv16-104	0	0	0	0	0	0
Igkv15-103	0	0	0	0	0	0
Igkv15-102	0	0	0	0	0	0
Igkv20-101-2	0	0	0	0	0	0
Igkv15-101-1	0	0	0	0	0	0
Igkv15-101	0	0	0	0	0	0
Igkv14-100	0	0	0	0	0	0
Gm25833	0	0	0	0	0	0
Igkv1-99	0	0	0	0	0	0
Igkv12-98	0	0	0	0	0	0
Igkv15-97	0	0	0	0	0	0
Igkv10-96	0	0	0	0	0	0
Igkv2-95-2	0	0	0	0	0	0
Igkv2-95-1	0	0	0	0	0	0
Igkv10-95	0	0	0	0	0	0
Igkv10-94	0	0	0	0	0	0
Igkv2-93-1	0	0	0	0	0	0
Igkv19-93	0	0	0	0	0	0
Igkv4-92	0	0	0	0	0	0
Igkv4-91	0	0	0	0	0	0
Igkv4-90	0	0	0	0	0	0
Igkv13-89-1	0	0	0	0	0	0
Igkv1-88	0	0	0	0	0	0
LOC108169192	0	0	0	0	0	0
Igkv13-87	0	0	0	0	0	0
Igkv4-86	0	0	0	0	0	0
Igkv13-85	0	0	0	0	0	0
Igkv13-84	0	0	0	0	0	0
Igkv4-83	0	0	0	0	0	0
Igkv13-82	0	0	0	0	0	0
Igkv4-81	0	0	0	0	0	0
Igkv13-80-1	0	0	0	0	0	0
Igkv4-80	0	0	0	0	0	0
Igkv4-79	0	0	0	0	0	0
Igkv13-78-1	0	0	0	0	0	0
Igkv4-78	0	0	0	0	0	0
Igkv4-77	0	0	0	0	0	0
Igkv13-76	0	0	0	0	0	0
Igkv4-75	0	0	0	0	0	0
Igkv13-74-1	0	0	0	0	0	0
Igkv4-74	0	0	0	0	0	0
Igkv13-73-1	0	0	0	0	0	0
Igkv4-73	0	0	0	0	0	0
Igkv4-72	0	0	0	0	0	0
Igkv13-71-1	0	0	0	0	0	0
Igkv4-71	0	0	0	0	0	0
Igkv4-70	0	0	0	0	0	0
Igkv4-69	0	0	0	0	0	0
Igkv4-68	0	0	0	0	0	0
Igkv12-67	0	0	0	0	0	0
Rprl1	0	0	0	0	0	0
Igkv12-66	0	0	0	0	0	0
Igkv4-65	0	0	0	0	0	0
Igkv13-64	0	0	0	0	0	0
Igkv4-63	0	0	0	0	0	0
Igkv13-62-1	0	0	0	0	0	0
Igkv4-62	0	0	0	0	0	0
Igkv13-61-1	0	0	0	0	0	0
Igkv4-61	0	0	0	0	0	0
Igkv4-59	0	0	0	0	0	0
Igkv4-60	0	0	0	0	0	0
Igkv4-58	0	0	0	0	0	0
Igkv13-57-2	0	0	0	0	0	0
Igkv4-57-1	0	0	0	0	0	0
Igkv13-57-1	0	0	0	0	0	0
Igkv4-57	0	0	0	0	0	0
Igkv13-56-1	0	0	0	0	0	0
Igkv4-56	0	0	0	0	0	0
Igkv13-55-1	0	0	0	0	0	0
Igkv4-55	0	0	0	0	0	0
Igkv13-54-1	0	0	0	0	0	0
Igkv4-54	0	0	0	0	0	0
Igkv4-53	0	0	0	0	0	0
Igkv4-51	0	0	0	0	0	0
Igkv4-50	0	0	0	0	0	0
Igkv12-49	0	0	0	0	0	0
Igkv5-48	0	0	0	0	0	0
Igkv12-47	0	0	0	0	0	0
Igkv12-46	0	0	0	0	0	0
Igkv5-45	0	0	0	0	0	0
Igkv12-44	0	0	0	0	0	0
Igkv5-43	0	0	0	0	0	0
Igkv12-42	0	0	0	0	0	0
Igkv12-41	0	0	0	0	0	0
Igkv5-40-1	0	0	0	0	0	0
Igkv12-40	0	0	0	0	0	0
Igkv5-39	0	0	0	0	0	0
Igkv12-38	0	0	0	0	0	0
Igkv5-37	0	0	0	0	0	0
Igkv18-36	0	0	0	0	0	0
Igkv1-35	0	0	0	0	0	0
Igkv8-34	0	0	0	0	0	0
Igkv7-33	0	0	0	0	0	0
Igkv6-32	0	0	0	0	0	0
Igkv8-31	0	0	0	0	0	0
Igkv8-30	0	0	0	0	0	0
Igkv6-29	0	0	0	0	0	0
Igkv8-28	0	0	0	0	0	0
Igkv8-27	0	0	0	0	0	0
Igkv8-26	0	0	0	0	0	0
Igkv6-25	0	0	0	0	0	0
Igkv8-24	0	0	0	0	0	0
Gm46962	0	0	0	0	0	0
Igkv8-23-1	0	0	0	0	0	0
Igkv6-23	0	0	0	0	0	0
Igkv8-22	0	0	0	0	0	0
Igkv8-21	0	0	0	0	0	0
Igkv6-20	0	0	0	0	0	0
Igkv8-19	0	0	0	0	0	0
Igkv8-18	0	0	0	0	0	0
Igkv6-17	0	0	0	0	0	0
Igkv8-16	0	0	0	0	0	0
Igkv6-15	0	0	0	0	0	0
Igkv6-14	0	0	0	0	0	0
Igkv6-13	0	0	0	0	0	0
Igkv3-12-1	0	0	0	0	0	0
Igkv3-12	0	0	0	0	0	0
Igkv3-11	0	0	0	0	0	0
Igkv3-10	0	0	0	0	0	0
Igkv3-9	0	0	0	0	0	0
Igkv3-8	0	0	0	0	0	0
Igkv3-7	0	0	0	0	0	0
Igkv3-6	0	0	0	0	0	0
Igkv3-5	0	0	0	0	0	0
Igkv3-4	0	0	0	0	0	0
Igkv3-3	0	0	0	0	0	0
Igkv3-2	0	0	0	0	0	0
Igkv3-1	0	0	0	0	0	0
Gm46961	0	0	0	0	0	0
LOC115490474	0	0	0	0	0	0
Igkj1	0	0	0	0	0	0
Igkj2	0	0	0	0	0	0
Igkj3	0	0	0	0	0	0
Igkj4	0	0	0	0	0	0
Igkj5	0	0	0	0	0	0
Igkc	0	0	0	0	0	0
Gm30211	0	0	0	0	0	0
Gm30331	0	0	0	0	0	0
Tex37	0	0	0	0	0	0
Foxi3	0	0	0	0	0	0
LOC115490477	0	0	0	0	0	0
Gm23485	0	0	0	0	0	0
Gm30391	0	0	0	0	0	0
Gm38827	0	0	0	0	0	0
Fabp1	0	0	0	0	0	0
Mir8112	0	0	0	0	0	0
Gm38828	0	0	0	0	0	0
Cd8b1	0	0	0	0	0	0
Cd8a	0	0	0	0	0	0
Gm17825	0	0	0	0	0	0
Snord94	0	0	0	0	0	0
Gm26628	0	0	0	0	0	0
9130221F21Rik	0	0	0	0	0	0
Gm8952	0	0	0	0	0	0
4933431G14Rik	0	0	0	0	0	0
Gm38832	0	0	0	0	0	0
Gm52906	0	0	0	0	0	0
Gm30782	0	0	0	0	0	0
Sftpb	0	0	0	0	0	0
Gm52494	0	0	0	0	0	0
Particl	0	0	0	0	0	0
Gm31547	0	0	0	0	0	0
Gm24533	0	0	0	0	0	0
Gm40377	0	0	0	0	0	0
Gm38834	0	0	0	0	0	0
Gm40378	0	0	0	0	0	0
1700065L07Rik	0	0	0	0	0	0
4931417E11Rik	0	0	0	0	0	0
Gm31747	0	0	0	0	0	0
Gm26179	0	0	0	0	0	0
Gm8999	0	0	0	0	0	0
Gm38835	0	0	0	0	0	0
Gm31806	0	0	0	0	0	0
Gm5995	0	0	0	0	0	0
Gm22283	0	0	0	0	0	0
Gm52943	0	0	0	0	0	0
Gm38836	0	0	0	0	0	0
Gm31860	0	0	0	0	0	0
6330415B21Rik	0	0	0	0	0	0
Gm38837	0	0	0	0	0	0
Reg3b	0	0	0	0	0	0
Reg3d	0	0	0	0	0	0
Reg3a	0	0	0	0	0	0
Reg2	0	0	0	0	0	0
Reg1	0	0	0	0	0	0
Gm52853	0	0	0	0	0	0
Reg3g	0	0	0	0	0	0
Gm6072	0	0	0	0	0	0
Gm23727	0	0	0	0	0	0
Gm20362	0	0	0	0	0	0
Gm5311	0	0	0	0	0	0
Gm6261	0	0	0	0	0	0
Gm20594	0	0	0	0	0	0
Lrrtm4	0	0	0	0	0	0
Gm44240	0	0	0	0	0	0
Gm32091	0	0	0	0	0	0
Gm38838	0	0	0	0	0	0
Gm26264	0	0	0	0	0	0
Gm38839	0	0	0	0	0	0
Gm32223	0	0	0	0	0	0
Gm22530	0	0	0	0	0	0
Gm38840	0	0	0	0	0	0
Mir7232	0	0	0	0	0	0
Mir468	0	0	0	0	0	0
1700009C05Rik	0	0	0	0	0	0
Gm38842	0	0	0	0	0	0
Gm20383	0	0	0	0	0	0
Gm32378	0	0	0	0	0	0
Gm40381	0	0	0	0	0	0
Gm31861	0	0	0	0	0	0
Tacr1	0	0	0	0	0	0
Gm32425	0	0	0	0	0	0
Gm32534	0	0	0	0	0	0
Gm32480	0	0	0	0	0	0
Gm38843	0	0	0	0	0	0
Gm32591	0	0	0	0	0	0
2310069B03Rik	0	0	0	0	0	0
Gm32644	0	0	0	0	0	0
Mir7040	0	0	0	0	0	0
Htra2	0	0	0	0	0	0
Tlx2	0	0	0	0	0	0
Lbx2	0	0	0	0	0	0
Mir3470a	0	0	0	0	0	0
Gm15624	0	0	0	0	0	0
Mir6374	0	0	0	0	0	0
B230319C09Rik	0	0	0	0	0	0
Gm38844	0	0	0	0	0	0
LOC115490483	0	0	0	0	0	0
Clec4f	0	0	0	0	0	0
Cd207	0	0	0	0	0	0
Vax2os	0	0	0	0	0	0
Gm32943	0	0	0	0	0	0
Gm25054	0	0	0	0	0	0
Atp6v1b1	0	0	0	0	0	0
Ankrd53	0	0	0	0	0	0
Gm23014	0	0	0	0	0	0
Gm5312	0	0	0	0	0	0
Gm6342	0	0	0	0	0	0
Gm33024	0	0	0	0	0	0
Gm10445	0	0	0	0	0	0
Gm38845	0	0	0	0	0	0
4930504D19Rik	0	0	0	0	0	0
LOC115490495	0	0	0	0	0	0
Gm5878	0	0	0	0	0	0
Gm52864	0	0	0	0	0	0
Gm22893	0	0	0	0	0	0
Gm33200	0	0	0	0	0	0
Emx1	0	0	0	0	0	0
Mir705	0	0	0	0	0	0
4933423K11Rik	0	0	0	0	0	0
Noto	0	0	0	0	0	0
Fbxo41	0	0	0	0	0	0
Egr4	0	0	0	0	0	0
0t8f7	0	0	0	0	0	0
Mir6375	0	0	0	0	0	0
0t8f6	0	0	0	0	0	0
0t8f5	0	0	0	0	0	0
Gm38847	0	0	0	0	0	0
0t8b-ps	0	0	0	0	0	0
4930553P18Rik	0	0	0	0	0	0
Figla	0	0	0	0	0	0
Gm19596	0	0	0	0	0	0
2310040G24Rik	0	0	0	0	0	0
Gm52866	0	0	0	0	0	0
Gm46963	0	0	0	0	0	0
Gm38850	0	0	0	0	0	0
Gkn1	0	0	0	0	0	0
Gkn2	0	0	0	0	0	0
Bmp10	0	0	0	0	0	0
Gm34222	0	0	0	0	0	0
Gm34312	0	0	0	0	0	0
Gm46964	0	0	0	0	0	0
Gm44097	0	0	0	0	0	0
E230015B07Rik	0	0	0	0	0	0
Gm34414	0	0	0	0	0	0
Gm44064	0	0	0	0	0	0
Rps19-ps9	0	0	0	0	0	0
Gm38855	0	0	0	0	0	0
Mir6376	0	0	0	0	0	0
Gm38708	0	0	0	0	0	0
Gm38856	0	0	0	0	0	0
D0jb8	0	0	0	0	0	0
Gm46965	0	0	0	0	0	0
Kbtbd12	0	0	0	0	0	0
Podxl2	0	0	0	0	0	0
Gm15612	0	0	0	0	0	0
Gm36268	0	0	0	0	0	0
Gm36505	0	0	0	0	0	0
Gm36639	0	0	0	0	0	0
4933427D06Rik	0	0	0	0	0	0
Gm839	0	0	0	0	0	0
4930512J16Rik	0	0	0	0	0	0
Gm36735	0	0	0	0	0	0
Gm40415	0	0	0	0	0	0
Gm46966	0	0	0	0	0	0
Gm19896	0	0	0	0	0	0
Gm52911	0	0	0	0	0	0
Vmn1r41	0	0	0	0	0	0
Vmn1r42	0	0	0	0	0	0
Vmn1r44	0	0	0	0	0	0
Vmn1r45	0	0	0	0	0	0
Vmn1r46	0	0	0	0	0	0
Vmn1r47	0	0	0	0	0	0
Vmn1r48	0	0	0	0	0	0
Vmn1r49	0	0	0	0	0	0
Vmn1r50	0	0	0	0	0	0
Vmn1r51	0	0	0	0	0	0
Vmn1r52	0	0	0	0	0	0
V1ra8	0	0	0	0	0	0
Vmn1r53	0	0	0	0	0	0
Vmn1r54	0	0	0	0	0	0
BC048671	0	0	0	0	0	0
Gm25185	0	0	0	0	0	0
Gm38860	0	0	0	0	0	0
Vmn1r-ps36	0	0	0	0	0	0
4930471M09Rik	0	0	0	0	0	0
Gm40387	0	0	0	0	0	0
Gm30628	0	0	0	0	0	0
Grip2	0	0	0	0	0	0
Fgd5	0	0	0	0	0	0
Trh	0	0	0	0	0	0
Gm30688	0	0	0	0	0	0
Gm44803	0	0	0	0	0	0
Gm38862	0	0	0	0	0	0
Gm17797	0	0	0	0	0	0
Gm52913	0	0	0	0	0	0
Gm15737	0	0	0	0	0	0
Gm46968	0	0	0	0	0	0
Gm25094	0	0	0	0	0	0
Gm22312	0	0	0	0	0	0
Gm23035	0	0	0	0	0	0
Gm22840	0	0	0	0	0	0
Gm31661	0	0	0	0	0	0
Gm19908	0	0	0	0	0	0
Gm7825	0	0	0	0	0	0
Mir7041	0	0	0	0	0	0
Gm7833	0	0	0	0	0	0
4930511E03Rik	0	0	0	0	0	0
Kbtbd8os	0	0	0	0	0	0
Gm17822	0	0	0	0	0	0
AY512915	0	0	0	0	0	0
Gm32009	0	0	0	0	0	0
Gm38864	0	0	0	0	0	0
Gm7838	0	0	0	0	0	0
Tafa1	0	0	0	0	0	0
1700123L14Rik	0	0	0	0	0	0
Gm22971	0	0	0	0	0	0
Gm26011	0	0	0	0	0	0
Gm32191	0	0	0	0	0	0
Gm19653	0	0	0	0	0	0
Gm46969	0	0	0	0	0	0
Gm23510	0	0	0	0	0	0
LOC115486428	0	0	0	0	0	0
Gm32481	0	0	0	0	0	0
Gm24565	0	0	0	0	0	0
Gm23703	0	0	0	0	0	0
Gm32592	0	0	0	0	0	0
Gm765	0	0	0	0	0	0
Gm32535	0	0	0	0	0	0
Gm7892	0	0	0	0	0	0
Gm32646	0	0	0	0	0	0
Gm32705	0	0	0	0	0	0
Gm32783	0	0	0	0	0	0
4930595L18Rik	0	0	0	0	0	0
Gm32308	0	0	0	0	0	0
Gm19665	0	0	0	0	0	0
Gm38865	0	0	0	0	0	0
Gm51278	0	0	0	0	0	0
Gm52870	0	0	0	0	0	0
Gm32882	0	0	0	0	0	0
Gm52869	0	0	0	0	0	0
Prok2	0	0	0	0	0	0
Gm26748	0	0	0	0	0	0
Gm5314	0	0	0	0	0	0
Gm33143	0	0	0	0	0	0
Gm33201	0	0	0	0	0	0
Gm33243	0	0	0	0	0	0
Gm38866	0	0	0	0	0	0
Gm33297	0	0	0	0	0	0
2010109P13Rik	0	0	0	0	0	0
Gm33448	0	0	0	0	0	0
Gm33554	0	0	0	0	0	0
Gm38867	0	0	0	0	0	0
Gm38868	0	0	0	0	0	0
Gm23234	0	0	0	0	0	0
Gm33741	0	0	0	0	0	0
1700049E22Rik	0	0	0	0	0	0
Gm15576	0	0	0	0	0	0
Gm32453	0	0	0	0	0	0
Gm9871	0	0	0	0	0	0
Gm7924	0	0	0	0	0	0
Cntn3	0	0	0	0	0	0
4930587E11Rik	0	0	0	0	0	0
Gm38870	0	0	0	0	0	0
Mir6373	0	0	0	0	0	0
Gm26022	0	0	0	0	0	0
Gm24784	0	0	0	0	0	0
Gm52915	0	0	0	0	0	0
Gm52914	0	0	0	0	0	0
Gm25656	0	0	0	0	0	0
Gm21054	0	0	0	0	0	0
Cntn6	0	0	0	0	0	0
Gm38871	0	0	0	0	0	0
Gm40393	0	0	0	0	0	0
Gm5315	0	0	0	0	0	0
Gm23339	0	0	0	0	0	0
Gm19757	0	0	0	0	0	0
Gm15631	0	0	0	0	0	0
Cntn4	0	0	0	0	0	0
Il5ra	0	0	0	0	0	0
Gm34873	0	0	0	0	0	0
Gm22418	0	0	0	0	0	0
Gm34933	0	0	0	0	0	0
Lrrn1	0	0	0	0	0	0
Gm35017	0	0	0	0	0	0
Mir7661	0	0	0	0	0	0
Gm35359	0	0	0	0	0	0
Gm35417	0	0	0	0	0	0
Gm20387	0	0	0	0	0	0
Grm7	0	0	0	0	0	0
1700054K19Rik	0	0	0	0	0	0
Lmcd1	0	0	0	0	0	0
5031434C07Rik	0	0	0	0	0	0
Ssu2	0	0	0	0	0	0
Gm38873	0	0	0	0	0	0
Gm44336	0	0	0	0	0	0
Gm40395	0	0	0	0	0	0
LOC115490429	0	0	0	0	0	0
Cav3	0	0	0	0	0	0
Gm35649	0	0	0	0	0	0
Gm35706	0	0	0	0	0	0
Gm23002	0	0	0	0	0	0
LOC108169181	0	0	0	0	0	0
Gm6134	0	0	0	0	0	0
Gm23244	0	0	0	0	0	0
Cpne9	0	0	0	0	0	0
Cidec	0	0	0	0	0	0
Gm52871	0	0	0	0	0	0
Gm46971	0	0	0	0	0	0
Fancd2os	0	0	0	0	0	0
Mir7042	0	0	0	0	0	0
Atp2b2	0	0	0	0	0	0
Gm15083	0	0	0	0	0	0
Gm36023	0	0	0	0	0	0
Slc6a11	0	0	0	0	0	0
Gm52916	0	0	0	0	0	0
Gm8132	0	0	0	0	0	0
Gm46972	0	0	0	0	0	0
Slc6a1	0	0	0	0	0	0
Gm38875	0	0	0	0	0	0
Gm52917	0	0	0	0	0	0
Gm52944	0	0	0	0	0	0
Gm36190	0	0	0	0	0	0
Gm17733	0	0	0	0	0	0
Timp4	0	0	0	0	0	0
Gm38877	0	0	0	0	0	0
Gm36301	0	0	0	0	0	0
Gm38879	0	0	0	0	0	0
Gm24008	0	0	0	0	0	0
Gm44180	0	0	0	0	0	0
Mir7660	0	0	0	0	0	0
H1f8	0	0	0	0	0	0
Gm52873	0	0	0	0	0	0
Gm38880	0	0	0	0	0	0
Olfr211	0	0	0	0	0	0
Olfr212	0	0	0	0	0	0
Olfr213	0	0	0	0	0	0
Olfr214	0	0	0	0	0	0
Olfr215	0	0	0	0	0	0
LOC115490471	0	0	0	0	0	0
LOC115490481	0	0	0	0	0	0
Rassf4	0	0	0	0	0	0
Mir7043	0	0	0	0	0	0
Depp1	0	0	0	0	0	0
Tmem72	0	0	0	0	0	0
Gm22882	0	0	0	0	0	0
Gm36788	0	0	0	0	0	0
Gm36873	0	0	0	0	0	0
2810048H02Rik	0	0	0	0	0	0
Rpl28-ps4	0	0	0	0	0	0
Gm6227	0	0	0	0	0	0
6820426E19Rik	0	0	0	0	0	0
Gm9946	0	0	0	0	0	0
1700030F04Rik	0	0	0	0	0	0
Gemin6-ps	0	0	0	0	0	0
Gm4875	0	0	0	0	0	0
Mir7044	0	0	0	0	0	0
Gm23908	0	0	0	0	0	0
1700069P05Rik	0	0	0	0	0	0
Gm30557	0	0	0	0	0	0
Gm30498	0	0	0	0	0	0
1700080F18Rik	0	0	0	0	0	0
4931430N09Rik	0	0	0	0	0	0
Cac02d4	0	0	0	0	0	0
Gm52874	0	0	0	0	0	0
Gm40397	0	0	0	0	0	0
Gm30690	0	0	0	0	0	0
Gm52875	0	0	0	0	0	0
Gm15532	0	0	0	0	0	0
Mir706	0	0	0	0	0	0
Gm25327	0	0	0	0	0	0
Gm24592	0	0	0	0	0	0
Tmem121b	0	0	0	0	0	0
Gm38888	0	0	0	0	0	0
1700072O05Rik	0	0	0	0	0	0
Cecr2	0	0	0	0	0	0
Gm52876	0	0	0	0	0	0
Slc25a18	0	0	0	0	0	0
Gm19245	0	0	0	0	0	0
Gm38889	0	0	0	0	0	0
Gm17812	0	0	0	0	0	0
Gm30842	0	0	0	0	0	0
Gm38651	0	0	0	0	0	0
Slc6a12	0	0	0	0	0	0
Iqsec3	0	0	0	0	0	0
Gm43945	0	0	0	0	0	0
A2m	0	0	0	0	0	0
Gm7298	0	0	0	0	0	0
Gm46973	0	0	0	0	0	0
Mug1	0	0	0	0	0	0
Gm44173	0	0	0	0	0	0
Mug4-ps	0	0	0	0	0	0
Mug2	0	0	0	0	0	0
Gm44184	0	0	0	0	0	0
Gm10319	0	0	0	0	0	0
Mug-ps1	0	0	0	0	0	0
Gm46974	0	0	0	0	0	0
Gm19254	0	0	0	0	0	0
Aicda	0	0	0	0	0	0
Gm8459	0	0	0	0	0	0
Gdf3	0	0	0	0	0	0
Dppa3	0	0	0	0	0	0
LOC115490479	0	0	0	0	0	0
Gm4482	0	0	0	0	0	0
Mir7231	0	0	0	0	0	0
Gm5316	0	0	0	0	0	0
Clec4a3	0	0	0	0	0	0
Clec4a4	0	0	0	0	0	0
Clec4a2	0	0	0	0	0	0
Clec4b2	0	0	0	0	0	0
Gm22946	0	0	0	0	0	0
Clec4n	0	0	0	0	0	0
Clec4d	0	0	0	0	0	0
Clec4e	0	0	0	0	0	0
Vmn2r19	0	0	0	0	0	0
Vmn2r20	0	0	0	0	0	0
Gm18375	0	0	0	0	0	0
Gm22833	0	0	0	0	0	0
Vmn2r21	0	0	0	0	0	0
Gm25891	0	0	0	0	0	0
Gm22722	0	0	0	0	0	0
Vmn2r22	0	0	0	0	0	0
Gm25065	0	0	0	0	0	0
Gm18374	0	0	0	0	0	0
Vmn2r23	0	0	0	0	0	0
Gm22724	0	0	0	0	0	0
Vmn2r24	0	0	0	0	0	0
Gm23079	0	0	0	0	0	0
Vmn2r25	0	0	0	0	0	0
Gm22763	0	0	0	0	0	0
Vmn2r26	0	0	0	0	0	0
Gm24843	0	0	0	0	0	0
Gm22916	0	0	0	0	0	0
Vmn2r-ps34	0	0	0	0	0	0
Gm23554	0	0	0	0	0	0
Vmn2r27	0	0	0	0	0	0
Gm6308	0	0	0	0	0	0
Gm25311	0	0	0	0	0	0
1700013D24Rik	0	0	0	0	0	0
1700027F06Rik	0	0	0	0	0	0
D830015G05Rik	0	0	0	0	0	0
Clstn3	0	0	0	0	0	0
Gm44096	0	0	0	0	0	0
C1rb	0	0	0	0	0	0
C1s2	0	0	0	0	0	0
Mir141	0	0	0	0	0	0
Mir200c	0	0	0	0	0	0
Rnu7	0	0	0	0	0	0
Gm38895	0	0	0	0	0	0
Gm38894	0	0	0	0	0	0
Gnb3	0	0	0	0	0	0
Cd4	0	0	0	0	0	0
Lag3	0	0	0	0	0	0
Gm23851	0	0	0	0	0	0
4930557K07Rik	0	0	0	0	0	0
Mir7045	0	0	0	0	0	0
Scar010	0	0	0	0	0	0
Mir3098	0	0	0	0	0	0
Cd27	0	0	0	0	0	0
Mir8113	0	0	0	0	0	0
Gm24175	0	0	0	0	0	0
LOC115486330	0	0	0	0	0	0
4930417O13Rik	0	0	0	0	0	0
Tuba3a	0	0	0	0	0	0
Gm52918	0	0	0	0	0	0
Gm32673	0	0	0	0	0	0
Ano2	0	0	0	0	0	0
Gm38898	0	0	0	0	0	0
Gm33202	0	0	0	0	0	0
Gm24947	0	0	0	0	0	0
Gm10415	0	0	0	0	0	0
Gm44431	0	0	0	0	0	0
Gm38899	0	0	0	0	0	0
Kc05	0	0	0	0	0	0
Gm33320	0	0	0	0	0	0
Gm33449	0	0	0	0	0	0
Gm33496	0	0	0	0	0	0
Kc01	0	0	0	0	0	0
Kc06	0	0	0	0	0	0
Gm33581	0	0	0	0	0	0
Gm20190	0	0	0	0	0	0
1700018A23Rik	0	0	0	0	0	0
Akap3	0	0	0	0	0	0
Dyrk4	0	0	0	0	0	0
Gm17808	0	0	0	0	0	0
Gm43125	0	0	0	0	0	0
Gm43124	0	0	0	0	0	0
Fgf6	0	0	0	0	0	0
Gm43631	0	0	0	0	0	0
Gm34091	0	0	0	0	0	0
Gm34148	0	0	0	0	0	0
Cracr2a	0	0	0	0	0	0
Prmt8	0	0	0	0	0	0
Gm38900	0	0	0	0	0	0
4921513H07Rik	0	0	0	0	0	0
Gm40402	0	0	0	0	0	0
Mir7233	0	0	0	0	0	0
Gm38902	0	0	0	0	0	0
Gm46976	0	0	0	0	0	0
Gm40401	0	0	0	0	0	0
Gm38901	0	0	0	0	0	0
Gm38903	0	0	0	0	0	0
Gm15870	0	0	0	0	0	0
Gm34416	0	0	0	0	0	0
Gm8703	0	0	0	0	0	0
Tex52	0	0	0	0	0	0
Gm8719	0	0	0	0	0	0
Gm5318	0	0	0	0	0	0
Klrb1a	0	0	0	0	0	0
Gm44478	0	0	0	0	0	0
Gm34617	0	0	0	0	0	0
Clec2h	0	0	0	0	0	0
Klrb1	0	0	0	0	0	0
Klrb1c	0	0	0	0	0	0
Klrb1b	0	0	0	0	0	0
BC035044	0	0	0	0	0	0
Gm34849	0	0	0	0	0	0
Clec2i	0	0	0	0	0	0
Gm38905	0	0	0	0	0	0
Mir7649	0	0	0	0	0	0
Gm8778	0	0	0	0	0	0
Klrb1f	0	0	0	0	0	0
Clec2e	0	0	0	0	0	0
Klrb1-ps1	0	0	0	0	0	0
Gm26160	0	0	0	0	0	0
Gm38906	0	0	0	0	0	0
Cd69	0	0	0	0	0	0
Clec2m	0	0	0	0	0	0
Clec12b	0	0	0	0	0	0
Clec1b	0	0	0	0	0	0
Clec9a	0	0	0	0	0	0
Clec1a	0	0	0	0	0	0
Gm45969	0	0	0	0	0	0
Clec7a	0	0	0	0	0	0
Olr1	0	0	0	0	0	0
Tmem52b	0	0	0	0	0	0
1700101I11Rik	0	0	0	0	0	0
Klrd1	0	0	0	0	0	0
Klrk1	0	0	0	0	0	0
Klrc3	0	0	0	0	0	0
Klrc2	0	0	0	0	0	0
Klrc1	0	0	0	0	0	0
Gm7309	0	0	0	0	0	0
Mir680-1	0	0	0	0	0	0
Klri1	0	0	0	0	0	0
Klri2	0	0	0	0	0	0
LOC115489356	0	0	0	0	0	0
Klrh1	0	0	0	0	0	0
Klra17	0	0	0	0	0	0
Gm23977	0	0	0	0	0	0
Klra5	0	0	0	0	0	0
Gm40404	0	0	0	0	0	0
Gm24676	0	0	0	0	0	0
Klra11-ps	0	0	0	0	0	0
Gm22621	0	0	0	0	0	0
Gm24712	0	0	0	0	0	0
Klra14-ps	0	0	0	0	0	0
Gm23552	0	0	0	0	0	0
Klra9	0	0	0	0	0	0
Gm52487	0	0	0	0	0	0
Klra7	0	0	0	0	0	0
Klra10	0	0	0	0	0	0
Klra13-ps	0	0	0	0	0	0
Gm24072	0	0	0	0	0	0
Klra3	0	0	0	0	0	0
Klra1	0	0	0	0	0	0
Gm6584	0	0	0	0	0	0
Gm6590	0	0	0	0	0	0
LOC115486437	0	0	0	0	0	0
Gm8816	0	0	0	0	0	0
Gm38706	0	0	0	0	0	0
Gm6600	0	0	0	0	0	0
Gm18423	0	0	0	0	0	0
LOC115490339	0	0	0	0	0	0
Gm6608	0	0	0	0	0	0
Gm52882	0	0	0	0	0	0
Gm44150	0	0	0	0	0	0
Gm8837	0	0	0	0	0	0
Gm22362	0	0	0	0	0	0
Gm18688	0	0	0	0	0	0
Gm6619	0	0	0	0	0	0
5430401F13Rik	0	0	0	0	0	0
Hmgb1l	0	0	0	0	0	0
Tas2r130	0	0	0	0	0	0
Tas2r107	0	0	0	0	0	0
Tas2r106	0	0	0	0	0	0
Tas2r104	0	0	0	0	0	0
Tas2r105	0	0	0	0	0	0
Tas2r114	0	0	0	0	0	0
Gm43975	0	0	0	0	0	0
Gm4736	0	0	0	0	0	0
Gm43978	0	0	0	0	0	0
Prb1	0	0	0	0	0	0
Gm43979	0	0	0	0	0	0
Prpmp5	0	0	0	0	0	0
Gm8882	0	0	0	0	0	0
Gm44003	0	0	0	0	0	0
Gm5154	0	0	0	0	0	0
Prh1	0	0	0	0	0	0
Prp2	0	0	0	0	0	0
A630073D07Rik	0	0	0	0	0	0
Tas2r120	0	0	0	0	0	0
Tas2r121	0	0	0	0	0	0
Tas2r122	0	0	0	0	0	0
Tas2r115	0	0	0	0	0	0
Tas2r124	0	0	0	0	0	0
Tas2r102	0	0	0	0	0	0
Tas2r136	0	0	0	0	0	0
Tas2r117	0	0	0	0	0	0
Tas2r123	0	0	0	0	0	0
Tas2r116	0	0	0	0	0	0
Tas2r110	0	0	0	0	0	0
Tas2r113	0	0	0	0	0	0
Tas2r125	0	0	0	0	0	0
Tas2r129	0	0	0	0	0	0
Tas2r131	0	0	0	0	0	0
Gm40405	0	0	0	0	0	0
Tas2r109	0	0	0	0	0	0
Gm18689	0	0	0	0	0	0
Gm18690	0	0	0	0	0	0
Tas2r103	0	0	0	0	0	0
Tas2r140	0	0	0	0	0	0
Gm35765	0	0	0	0	0	0
Gm8921	0	0	0	0	0	0
5530400C23Rik	0	0	0	0	0	0
Gm5885	0	0	0	0	0	0
Gm34314	0	0	0	0	0	0
Gm46987	0	0	0	0	0	0
Gm6375	0	0	0	0	0	0
Gm5886	0	0	0	0	0	0
Kap	0	0	0	0	0	0
Gm8956	0	0	0	0	0	0
Gm46978	0	0	0	0	0	0
Gm52920	0	0	0	0	0	0
Gm38908	0	0	0	0	0	0
LOC118027456	0	0	0	0	0	0
Gm17089	0	0	0	0	0	0
4933406J09Rik	0	0	0	0	0	0
Gm52921	0	0	0	0	0	0
Gm38910	0	0	0	0	0	0
Gm36328	0	0	0	0	0	0
Gm36428	0	0	0	0	0	0
Gm29803	0	0	0	0	0	0
Gm22881	0	0	0	0	0	0
Gm34391	0	0	0	0	0	0
Gm19434	0	0	0	0	0	0
Gm36533	0	0	0	0	0	0
LOC115490439	0	0	0	0	0	0
Gm36640	0	0	0	0	0	0
Gm25136	0	0	0	0	0	0
LOC115490469	0	0	0	0	0	0
4930425L21Rik	0	0	0	0	0	0
Gm38911	0	0	0	0	0	0
Grin2b	0	0	0	0	0	0
Gm14329	0	0	0	0	0	0
Gm26653	0	0	0	0	0	0
Gm26105	0	0	0	0	0	0
Eif4a3l1	0	0	0	0	0	0
Tubb3-ps1	0	0	0	0	0	0
E330021D16Rik	0	0	0	0	0	0
Gm36844	0	0	0	0	0	0
Gm44140	0	0	0	0	0	0
LOC108169175	0	0	0	0	0	0
Plbd1	0	0	0	0	0	0
Gm40409	0	0	0	0	0	0
Gm4714	0	0	0	0	0	0
Gucy2c	0	0	0	0	0	0
Gm40411	0	0	0	0	0	0
H4f16	0	0	0	0	0	0
BC049715	0	0	0	0	0	0
Smco3	0	0	0	0	0	0
Gm52923	0	0	0	0	0	0
Gm38914	0	0	0	0	0	0
Ptpro	0	0	0	0	0	0
Gm52924	0	0	0	0	0	0
Gm38915	0	0	0	0	0	0
Slc15a5	0	0	0	0	0	0
Gm30213	0	0	0	0	0	0
Lmo3	0	0	0	0	0	0
A830011K09Rik	0	0	0	0	0	0
Gm30332	0	0	0	0	0	0
B230110G15Rik	0	0	0	0	0	0
Igbp1b	0	0	0	0	0	0
Gm30583	0	0	0	0	0	0
LOC115490462	0	0	0	0	0	0
Gm25434	0	0	0	0	0	0
4922502N22Rik	0	0	0	0	0	0
Rergl	0	0	0	0	0	0
4930404I20Rik	0	0	0	0	0	0
Pik3c2g	0	0	0	0	0	0
Plcz1	0	0	0	0	0	0
Capza3	0	0	0	0	0	0
Gm45959	0	0	0	0	0	0
Gm44156	0	0	0	0	0	0
Gm30056	0	0	0	0	0	0
Gm38917	0	0	0	0	0	0
Gm5051	0	0	0	0	0	0
Gm30215	0	0	0	0	0	0
Gm30524	0	0	0	0	0	0
Gm28523	0	0	0	0	0	0
Pde3a	0	0	0	0	0	0
Gm10400	0	0	0	0	0	0
Gm52854	0	0	0	0	0	0
Slco1c1	0	0	0	0	0	0
Slco1b2	0	0	0	0	0	0
Gm5724	0	0	0	0	0	0
Slco1a4	0	0	0	0	0	0
Gm30784	0	0	0	0	0	0
Gm30843	0	0	0	0	0	0
Slco1a1	0	0	0	0	0	0
Gm6614	0	0	0	0	0	0
Slco1a6	0	0	0	0	0	0
Iapp	0	0	0	0	0	0
Gm52925	0	0	0	0	0	0
Gys2	0	0	0	0	0	0
Gm38919	0	0	0	0	0	0
Gm46979	0	0	0	0	0	0
Gm38920	0	0	0	0	0	0
Abcc9	0	0	0	0	0	0
5330439B14Rik	0	0	0	0	0	0
LOC115490443	0	0	0	0	0	0
Gm46981	0	0	0	0	0	0
Sult6b2	0	0	0	0	0	0
Gm7457	0	0	0	0	0	0
St8sia1	0	0	0	0	0	0
Gm31108	0	0	0	0	0	0
Gm38921	0	0	0	0	0	0
LOC115490444	0	0	0	0	0	0
4930407I02Rik	0	0	0	0	0	0
Gm52926	0	0	0	0	0	0
D6Ertd474e	0	0	0	0	0	0
Gm31427	0	0	0	0	0	0
Gm38923	0	0	0	0	0	0
Gm23272	0	0	0	0	0	0
4930579D09Rik	0	0	0	0	0	0
1700060C16Rik	0	0	0	0	0	0
Gm31521	0	0	0	0	0	0
Gm46720	0	0	0	0	0	0
Sox5	0	0	0	0	0	0
Gm52484	0	0	0	0	0	0
Gm52486	0	0	0	0	0	0
Gm52485	0	0	0	0	0	0
Gm38531	0	0	0	0	0	0
Sox5os3	0	0	0	0	0	0
Sox5os4	0	0	0	0	0	0
Gm32069	0	0	0	0	0	0
Gm22792	0	0	0	0	0	0
Gm32124	0	0	0	0	0	0
Gm46721	0	0	0	0	0	0
Gm26666	0	0	0	0	0	0
Gm38925	0	0	0	0	0	0
Casc1	0	0	0	0	0	0
Gm15543	0	0	0	0	0	0
Gm15707	0	0	0	0	0	0
Gm38926	0	0	0	0	0	0
LOC105247329	0	0	0	0	0	0
Gm23498	0	0	0	0	0	0
1700073E17Rik	0	0	0	0	0	0
Lmntd1	0	0	0	0	0	0
Gm15499	0	0	0	0	0	0
Gm38475	0	0	0	0	0	0
Gm25373	0	0	0	0	0	0
Tuba3b	0	0	0	0	0	0
Gm32675	0	0	0	0	0	0
Gm32838	0	0	0	0	0	0
Gm38928	0	0	0	0	0	0
Gm32914	0	0	0	0	0	0
Gm35544	0	0	0	0	0	0
Gm35768	0	0	0	0	0	0
Gm35707	0	0	0	0	0	0
Gm35596	0	0	0	0	0	0
4930479D17Rik	0	0	0	0	0	0
Smco2	0	0	0	0	0	0
1700034J05Rik	0	0	0	0	0	0
Gm35876	0	0	0	0	0	0
E330012B07Rik	0	0	0	0	0	0
Gm15767	0	0	0	0	0	0
Gm36244	0	0	0	0	0	0
1700049E15Rik	0	0	0	0	0	0
Gm15762	0	0	0	0	0	0
Far2	0	0	0	0	0	0
Far2os1	0	0	0	0	0	0
4732416N19Rik	0	0	0	0	0	0
Tmtc1	0	0	0	0	0	0
Gm52483	0	0	0	0	0	0
Rps4l	0	0	0	0	0	0
Gm36613	0	0	0	0	0	0
Gm6313	0	0	0	0	0	0
4930528G23Rik	0	0	0	0	0	0
Gm15778	0	0	0	0	0	0
2610017A05Rik	0	0	0	0	0	0
Caprin2	0	0	0	0	0	0
Gm25539	0	0	0	0	0	0
Gm15781	0	0	0	0	0	0
LOC115489348	0	0	0	0	0	0
Gm15780	0	0	0	0	0	0
Gm23462	0	0	0	0	0	0
Etfbkmt	0	0	0	0	0	0
Gm38930	0	0	0	0	0	0
Gm15784	0	0	0	0	0	0
Gm15786	0	0	0	0	0	0
Bicd1	0	0	0	0	0	0
Gm38931	0	0	0	0	0	0
Gm44451	0	0	0	0	0	0
Speer9-ps1	0	0	0	0	0	0
Mir290a	0	0	0	0	0	0
Mir290b	0	0	0	0	0	0
Nlrp12	0	0	0	0	0	0
D7Ertd143e	0	0	0	0	0	0
Mir291a	0	0	0	0	0	0
Mir292	0	0	0	0	0	0
Mir292b	0	0	0	0	0	0
Mir291b	0	0	0	0	0	0
Mir293	0	0	0	0	0	0
Mir294	0	0	0	0	0	0
Mir295	0	0	0	0	0	0
Cacng7	0	0	0	0	0	0
Cacng8	0	0	0	0	0	0
Gm23450	0	0	0	0	0	0
3300002P13Rik	0	0	0	0	0	0
Cacng6	0	0	0	0	0	0
Gm45920	0	0	0	0	0	0
Gm51440	0	0	0	0	0	0
Oscar	0	0	0	0	0	0
Mir3572	0	0	0	0	0	0
Pirb	0	0	0	0	0	0
Pira1	0	0	0	0	0	0
Gm15925	0	0	0	0	0	0
Gm15448	0	0	0	0	0	0
Pira2	0	0	0	0	0	0
Gm10693	0	0	0	0	0	0
Gm14548	0	0	0	0	0	0
Lilra6	0	0	0	0	0	0
1700095K22Rik	0	0	0	0	0	0
Lair1	0	0	0	0	0	0
9430041J12Rik	0	0	0	0	0	0
Gm23741	0	0	0	0	0	0
Ttyh1	0	0	0	0	0	0
D030047H15Rik	0	0	0	0	0	0
Gm5319	0	0	0	0	0	0
Lilra5	0	0	0	0	0	0
Ncr1	0	0	0	0	0	0
Gp6	0	0	0	0	0	0
D630041G03Rik	0	0	0	0	0	0
Ptprh	0	0	0	0	0	0
Gm9463	0	0	0	0	0	0
Tmem150b	0	0	0	0	0	0
Gm24537	0	0	0	0	0	0
Gm42369	0	0	0	0	0	0
Fam71e2	0	0	0	0	0	0
Shisa7	0	0	0	0	0	0
Gm36127	0	0	0	0	0	0
Gm5320	0	0	0	0	0	0
Gm51297	0	0	0	0	0	0
Sbk2	0	0	0	0	0	0
Rfpl4	0	0	0	0	0	0
Rasl2-9	0	0	0	0	0	0
Vmn1r55	0	0	0	0	0	0
Vmn1r56	0	0	0	0	0	0
Vmn1r57	0	0	0	0	0	0
Gm23942	0	0	0	0	0	0
Nlrp2	0	0	0	0	0	0
Gm18757	0	0	0	0	0	0
Gm5065	0	0	0	0	0	0
Vmn1r58	0	0	0	0	0	0
Vmn1r59	0	0	0	0	0	0
Vmn2r28	0	0	0	0	0	0
Vmn1r60	0	0	0	0	0	0
Vmn1r61	0	0	0	0	0	0
Vmn1r62	0	0	0	0	0	0
Vmn1r63	0	0	0	0	0	0
Vmn1r64	0	0	0	0	0	0
Vmn1r65	0	0	0	0	0	0
4933402C05Rik	0	0	0	0	0	0
Nlrp4c	0	0	0	0	0	0
Galp	0	0	0	0	0	0
Zscan5b	0	0	0	0	0	0
Epp13	0	0	0	0	0	0
Gm38944	0	0	0	0	0	0
Smim17	0	0	0	0	0	0
Olfr1344	0	0	0	0	0	0
Olfr1336	0	0	0	0	0	0
Olfr1346	0	0	0	0	0	0
Olfr5	0	0	0	0	0	0
Olfr1347	0	0	0	0	0	0
Olfr1348	0	0	0	0	0	0
Olfr1349	0	0	0	0	0	0
Gm7587	0	0	0	0	0	0
Olfr1350	0	0	0	0	0	0
Zim2	0	0	0	0	0	0
Zim1	0	0	0	0	0	0
Peg3os	0	0	0	0	0	0
Usp29	0	0	0	0	0	0
Gm51257	0	0	0	0	0	0
Mir3099	0	0	0	0	0	0
Zim3	0	0	0	0	0	0
LOC115485607	0	0	0	0	0	0
Aurkc	0	0	0	0	0	0
Gm6828	0	0	0	0	0	0
Gm45631	0	0	0	0	0	0
Mir5620	0	0	0	0	0	0
Vmn2r30	0	0	0	0	0	0
Gm3912	0	0	0	0	0	0
Vmn2r31	0	0	0	0	0	0
Vmn2r-ps36	0	0	0	0	0	0
Vmn2r32	0	0	0	0	0	0
Gm3563	0	0	0	0	0	0
Gm6842	0	0	0	0	0	0
Vmn2r33	0	0	0	0	0	0
Vmn2r34	0	0	0	0	0	0
Vmn2r-ps38	0	0	0	0	0	0
Vmn2r35	0	0	0	0	0	0
Vmn2r-ps40	0	0	0	0	0	0
Vmn2r36	0	0	0	0	0	0
Gm3978	0	0	0	0	0	0
Gm42370	0	0	0	0	0	0
Gm4073	0	0	0	0	0	0
2810047C21Rik1	0	0	0	0	0	0
Gm3665	0	0	0	0	0	0
Vmn2r41	0	0	0	0	0	0
Vmn2r42	0	0	0	0	0	0
Vmn2r43	0	0	0	0	0	0
Gm3654	0	0	0	0	0	0
Vmn2r-ps45	0	0	0	0	0	0
Gm7696	0	0	0	0	0	0
Vmn2r44	0	0	0	0	0	0
Vmn2r-ps46	0	0	0	0	0	0
Vmn2r45	0	0	0	0	0	0
Vmn2r-ps47	0	0	0	0	0	0
Gm3584	0	0	0	0	0	0
Gm3962	0	0	0	0	0	0
LOC108167405	0	0	0	0	0	0
Vmn2r-ps43	0	0	0	0	0	0
Vmn2r40	0	0	0	0	0	0
Vmn2r-ps42	0	0	0	0	0	0
Vmn2r39	0	0	0	0	0	0
Vmn2r38	0	0	0	0	0	0
Gm5583	0	0	0	0	0	0
Vmn2r37	0	0	0	0	0	0
Gm4011	0	0	0	0	0	0
Gm3623	0	0	0	0	0	0
Gm3616	0	0	0	0	0	0
Gm20287	0	0	0	0	0	0
Gm3589	0	0	0	0	0	0
Gm3972	0	0	0	0	0	0
LOC108167406	0	0	0	0	0	0
Gm10302	0	0	0	0	0	0
Gm3683	0	0	0	0	0	0
Gm20345	0	0	0	0	0	0
Vmn2r46	0	0	0	0	0	0
Gm30482	0	0	0	0	0	0
Vmn2r47	0	0	0	0	0	0
Gm45351	0	0	0	0	0	0
Vmn2r-ps51	0	0	0	0	0	0
Vmn2r48	0	0	0	0	0	0
Vmn2r49	0	0	0	0	0	0
Vmn2r50	0	0	0	0	0	0
Vmn2r51	0	0	0	0	0	0
Vmn2r52	0	0	0	0	0	0
Vmn1r66	0	0	0	0	0	0
Vmn1r-ps48	0	0	0	0	0	0
Gm45401	0	0	0	0	0	0
Nlrp4d	0	0	0	0	0	0
Gm3726	0	0	0	0	0	0
Vmn1r67	0	0	0	0	0	0
Gm30645	0	0	0	0	0	0
Vmn1r68	0	0	0	0	0	0
Vmn1r69	0	0	0	0	0	0
Vmn1r70	0	0	0	0	0	0
Nlrp4b	0	0	0	0	0	0
Gm5130	0	0	0	0	0	0
Vmn1r71	0	0	0	0	0	0
Zscan4a	0	0	0	0	0	0
Gm7203	0	0	0	0	0	0
Gm4903	0	0	0	0	0	0
Gm7836	0	0	0	0	0	0
Gm18638	0	0	0	0	0	0
Zscan4b	0	0	0	0	0	0
Mir297-1	0	0	0	0	0	0
Gm7786	0	0	0	0	0	0
Gm7789	0	0	0	0	0	0
Zscan4c	0	0	0	0	0	0
Zscan4-ps1	0	0	0	0	0	0
Gm7151	0	0	0	0	0	0
Gm3774	0	0	0	0	0	0
Gm38430	0	0	0	0	0	0
Zscan4d	0	0	0	0	0	0
Gm6909	0	0	0	0	0	0
Gm9689	0	0	0	0	0	0
Gm39481	0	0	0	0	0	0
Gm5996	0	0	0	0	0	0
Gm9652	0	0	0	0	0	0
Gm19683	0	0	0	0	0	0
Gm45596	0	0	0	0	0	0
Gm45598	0	0	0	0	0	0
Zscan4f	0	0	0	0	0	0
Gm18639	0	0	0	0	0	0
Gm9604	0	0	0	0	0	0
Gm7207	0	0	0	0	0	0
Zscan4-ps2	0	0	0	0	0	0
Gm18640	0	0	0	0	0	0
Gm3816	0	0	0	0	0	0
Gm7848	0	0	0	0	0	0
Zscan4-ps3	0	0	0	0	0	0
Gm18641	0	0	0	0	0	0
Vmn1r72	0	0	0	0	0	0
Vmn1r73	0	0	0	0	0	0
Vmn1r74	0	0	0	0	0	0
Gm34779	0	0	0	0	0	0
Vmn1r75	0	0	0	0	0	0
Vmn1r76	0	0	0	0	0	0
Gm24414	0	0	0	0	0	0
Gm17850	0	0	0	0	0	0
Vmn1r77	0	0	0	0	0	0
Gm10179	0	0	0	0	0	0
Vmn1r78	0	0	0	0	0	0
Vmn1r79	0	0	0	0	0	0
Gm19201	0	0	0	0	0	0
Vmn1r80	0	0	0	0	0	0
Vmn1r-ps65	0	0	0	0	0	0
Gm4224	0	0	0	0	0	0
Vmn1r81	0	0	0	0	0	0
Vmn1r82	0	0	0	0	0	0
Vmn1r83	0	0	0	0	0	0
Vmn1r84	0	0	0	0	0	0
Vmn2r-ps53	0	0	0	0	0	0
2900092C05Rik	0	0	0	0	0	0
Gm15877	0	0	0	0	0	0
Vmn2r53	0	0	0	0	0	0
Vmn2r54	0	0	0	0	0	0
Vmn2r55	0	0	0	0	0	0
Vmn2r56	0	0	0	0	0	0
Gm31152	0	0	0	0	0	0
Gm45971	0	0	0	0	0	0
LOC115486563	0	0	0	0	0	0
Gm29638	0	0	0	0	0	0
Slc27a5	0	0	0	0	0	0
Gm31649	0	0	0	0	0	0
Vmn1r85	0	0	0	0	0	0
Gm4270	0	0	0	0	0	0
Vmn1r86	0	0	0	0	0	0
Vmn1r87	0	0	0	0	0	0
Gm7965	0	0	0	0	0	0
Gm38946	0	0	0	0	0	0
Vmn1r88	0	0	0	0	0	0
Gm38947	0	0	0	0	0	0
Vmn1r89	0	0	0	0	0	0
Pla2g4c-ps	0	0	0	0	0	0
Cabp5	0	0	0	0	0	0
Rpl7a-ps14	0	0	0	0	0	0
Bsph1	0	0	0	0	0	0
LOC115486832	0	0	0	0	0	0
Gm44254	0	0	0	0	0	0
Bsph2	0	0	0	0	0	0
Sult2a5	0	0	0	0	0	0
Zbed4-ps1	0	0	0	0	0	0
Kat6b-ps1	0	0	0	0	0	0
Tmem167-ps1	0	0	0	0	0	0
Sult2a2	0	0	0	0	0	0
Zbed4-ps2	0	0	0	0	0	0
Sult2a1	0	0	0	0	0	0
Kat6b-ps2	0	0	0	0	0	0
Sult2a-ps2	0	0	0	0	0	0
Tmem167-ps2	0	0	0	0	0	0
Sult2a4	0	0	0	0	0	0
Zbed4-ps3	0	0	0	0	0	0
Tmem167-ps3	0	0	0	0	0	0
Sult2a3	0	0	0	0	0	0
Sult2a6	0	0	0	0	0	0
Rpap3-ps2	0	0	0	0	0	0
Mrps36-ps3	0	0	0	0	0	0
Sult2a8	0	0	0	0	0	0
Sult2a7	0	0	0	0	0	0
Nlrp5-ps	0	0	0	0	0	0
Gm38596	0	0	0	0	0	0
Vmn1r90	0	0	0	0	0	0
Obox7	0	0	0	0	0	0
Obox3-ps1	0	0	0	0	0	0
Ranbp2-ps2	0	0	0	0	0	0
Gm26056	0	0	0	0	0	0
Obox3-ps2	0	0	0	0	0	0
Gm24701	0	0	0	0	0	0
Obox3-ps3	0	0	0	0	0	0
Obox3-ps4	0	0	0	0	0	0
Obox3-ps5	0	0	0	0	0	0
Obox2	0	0	0	0	0	0
Obox3-ps6	0	0	0	0	0	0
Obox1	0	0	0	0	0	0
Gm25354	0	0	0	0	0	0
Obox3	0	0	0	0	0	0
Gm23714	0	0	0	0	0	0
Obox5	0	0	0	0	0	0
Obox6	0	0	0	0	0	0
Crx	0	0	0	0	0	0
Crxos	0	0	0	0	0	0
Snord23	0	0	0	0	0	0
Gm24576	0	0	0	0	0	0
Gm32059	0	0	0	0	0	0
Zfp541	0	0	0	0	0	0
LOC115486844	0	0	0	0	0	0
C5ar1	0	0	0	0	0	0
I0fm1	0	0	0	0	0	0
Npas1	0	0	0	0	0	0
Gm29443	0	0	0	0	0	0
Gm24708	0	0	0	0	0	0
Ceacam-ps1	0	0	0	0	0	0
Ceacam15	0	0	0	0	0	0
Gm8209	0	0	0	0	0	0
Ceacam9	0	0	0	0	0	0
Gng8	0	0	0	0	0	0
Ptgir	0	0	0	0	0	0
Gm45972	0	0	0	0	0	0
Gm32630	0	0	0	0	0	0
Pnmal1	0	0	0	0	0	0
Gm25815	0	0	0	0	0	0
Hif3a	0	0	0	0	0	0
Psg16	0	0	0	0	0	0
LOC115486448	0	0	0	0	0	0
Ceacam3	0	0	0	0	0	0
Psg29	0	0	0	0	0	0
Gm42373	0	0	0	0	0	0
Gm32772	0	0	0	0	0	0
Gm32846	0	0	0	0	0	0
Gm39557	0	0	0	0	0	0
Gm33109	0	0	0	0	0	0
Gm9519	0	0	0	0	0	0
Gm45973	0	0	0	0	0	0
Psg-ps1	0	0	0	0	0	0
Ceacam5	0	0	0	0	0	0
Ceacam14	0	0	0	0	0	0
Gm5155	0	0	0	0	0	0
Ceacam11	0	0	0	0	0	0
Ceacam13	0	0	0	0	0	0
Ceacam12	0	0	0	0	0	0
Igfl3	0	0	0	0	0	0
Gm9521	0	0	0	0	0	0
Mill1	0	0	0	0	0	0
Psg18	0	0	0	0	0	0
Psg28	0	0	0	0	0	0
Psg26	0	0	0	0	0	0
Gm4880	0	0	0	0	0	0
Psg25	0	0	0	0	0	0
Gm26062	0	0	0	0	0	0
Psg27	0	0	0	0	0	0
Gm19091	0	0	0	0	0	0
Psg23	0	0	0	0	0	0
Gm19092	0	0	0	0	0	0
Psg21	0	0	0	0	0	0
Psg20	0	0	0	0	0	0
Psg22	0	0	0	0	0	0
Gm24464	0	0	0	0	0	0
Gm36044	0	0	0	0	0	0
0nos2	0	0	0	0	0	0
Rsph6a	0	0	0	0	0	0
Mir3100	0	0	0	0	0	0
Bhmg1	0	0	0	0	0	0
Mir330	0	0	0	0	0	0
Gm25134	0	0	0	0	0	0
Ppm1n	0	0	0	0	0	0
Mir343	0	0	0	0	0	0
Klc3	0	0	0	0	0	0
Gm38954	0	0	0	0	0	0
Ckm	0	0	0	0	0	0
A930016O22Rik	0	0	0	0	0	0
Gm23099	0	0	0	0	0	0
Gm44805	0	0	0	0	0	0
Apoc2	0	0	0	0	0	0
Apoc4	0	0	0	0	0	0
Apoc1	0	0	0	0	0	0
Gm38955	0	0	0	0	0	0
Gm34744	0	0	0	0	0	0
LOC115486450	0	0	0	0	0	0
Gm34891	0	0	0	0	0	0
Ceacam16	0	0	0	0	0	0
Gm16184	0	0	0	0	0	0
Rpl7a-ps8	0	0	0	0	0	0
Ceacam20	0	0	0	0	0	0
Nlrp9b	0	0	0	0	0	0
n-R5s152	0	0	0	0	0	0
Gm18877	0	0	0	0	0	0
Vmn1r91	0	0	0	0	0	0
Vmn1r240	0	0	0	0	0	0
Vmn1r93	0	0	0	0	0	0
Vmn1r94	0	0	0	0	0	0
Vmn1r95	0	0	0	0	0	0
Vmn1r241	0	0	0	0	0	0
Vmn1r242	0	0	0	0	0	0
Gm5890	0	0	0	0	0	0
Gm4501	0	0	0	0	0	0
Vmn1r243	0	0	0	0	0	0
Vmn1r-ps79	0	0	0	0	0	0
Vmn1r244	0	0	0	0	0	0
Vmn1r100	0	0	0	0	0	0
Vmn1r101	0	0	0	0	0	0
Gm10670	0	0	0	0	0	0
Vmn1r103	0	0	0	0	0	0
Vmn1r104	0	0	0	0	0	0
Vmn1r245	0	0	0	0	0	0
Vmn1r246	0	0	0	0	0	0
Gm4513	0	0	0	0	0	0
Vmn1r107	0	0	0	0	0	0
Vmn1r111	0	0	0	0	0	0
Gm10668	0	0	0	0	0	0
Vmn1r112	0	0	0	0	0	0
Vmn1r113	0	0	0	0	0	0
Vmn1r114	0	0	0	0	0	0
Vmn1r115	0	0	0	0	0	0
Vmn1r116	0	0	0	0	0	0
Vmn1r117	0	0	0	0	0	0
Vmn1r118	0	0	0	0	0	0
Gm4526	0	0	0	0	0	0
Gm4528	0	0	0	0	0	0
Vmn1r119	0	0	0	0	0	0
Vmn1r120	0	0	0	0	0	0
Vmn1r121	0	0	0	0	0	0
Vmn1r122	0	0	0	0	0	0
Vmn1r123	0	0	0	0	0	0
Gm5157	0	0	0	0	0	0
Gm4536	0	0	0	0	0	0
Vmn1r124	0	0	0	0	0	0
Vmn1r125	0	0	0	0	0	0
Vmn1r126	0	0	0	0	0	0
Vmn1r127	0	0	0	0	0	0
Vmn1r128	0	0	0	0	0	0
Vmn1r129	0	0	0	0	0	0
Gm6882	0	0	0	0	0	0
Gm4541	0	0	0	0	0	0
Vmn1r130	0	0	0	0	0	0
Vmn1r131	0	0	0	0	0	0
Gm4545	0	0	0	0	0	0
Vmn1r132	0	0	0	0	0	0
Gm8600	0	0	0	0	0	0
Gm4548	0	0	0	0	0	0
Vmn1r247	0	0	0	0	0	0
Vmn1r248	0	0	0	0	0	0
Vmn1r135	0	0	0	0	0	0
Vmn1r249	0	0	0	0	0	0
Gm5891	0	0	0	0	0	0
Gm16443	0	0	0	0	0	0
Vmn1r137	0	0	0	0	0	0
Vmn1r138	0	0	0	0	0	0
Gm6176	0	0	0	0	0	0
Vmn1r139	0	0	0	0	0	0
Gm16451	0	0	0	0	0	0
Vmn1r250	0	0	0	0	0	0
Vmn1r142	0	0	0	0	0	0
Vmn1r143	0	0	0	0	0	0
Vmn1r251	0	0	0	0	0	0
Vmn1r252	0	0	0	0	0	0
Gm4557	0	0	0	0	0	0
Gm4558	0	0	0	0	0	0
Vmn1r253	0	0	0	0	0	0
Vmn1r-ps70	0	0	0	0	0	0
Vmn1r254	0	0	0	0	0	0
Vmn1r148	0	0	0	0	0	0
Vmn1r149	0	0	0	0	0	0
Gm10665	0	0	0	0	0	0
Vmn1r151	0	0	0	0	0	0
Vmn1r152	0	0	0	0	0	0
Vmn1r255	0	0	0	0	0	0
Vmn1r256	0	0	0	0	0	0
Gm4565	0	0	0	0	0	0
Vmn1r155	0	0	0	0	0	0
Vmn1r257	0	0	0	0	0	0
Gm4567	0	0	0	0	0	0
Vmn1r157	0	0	0	0	0	0
Vmn1r158	0	0	0	0	0	0
Vmn1r159	0	0	0	0	0	0
Vmn1r160	0	0	0	0	0	0
Gm19900	0	0	0	0	0	0
Gm8708	0	0	0	0	0	0
Gm4574	0	0	0	0	0	0
Vmn1r258	0	0	0	0	0	0
Vmn1r259	0	0	0	0	0	0
Vmn1r163	0	0	0	0	0	0
Vmn1r260	0	0	0	0	0	0
Gm10662	0	0	0	0	0	0
Vmn1r165	0	0	0	0	0	0
Vmn1r166	0	0	0	0	0	0
Gm6902	0	0	0	0	0	0
Nlrp4e	0	0	0	0	0	0
Nlrp5	0	0	0	0	0	0
Gm18598	0	0	0	0	0	0
Vmn1r-ps84	0	0	0	0	0	0
Vmn1r167	0	0	0	0	0	0
Gm8745	0	0	0	0	0	0
Vmn1r168	0	0	0	0	0	0
Vmn1r169	0	0	0	0	0	0
Vmn1r170	0	0	0	0	0	0
Vmn1r171	0	0	0	0	0	0
Vmn1r172	0	0	0	0	0	0
Vmn1r173	0	0	0	0	0	0
Vmn1r174	0	0	0	0	0	0
Gm17780	0	0	0	0	0	0
Vmn1r175	0	0	0	0	0	0
Vmn1r176	0	0	0	0	0	0
Vmn1r177	0	0	0	0	0	0
Vmn1r178	0	0	0	0	0	0
Vmn1r179	0	0	0	0	0	0
Vmn1r180	0	0	0	0	0	0
Gm5324	0	0	0	0	0	0
LOC115486484	0	0	0	0	0	0
Vmn1r181	0	0	0	0	0	0
V1rd19	0	0	0	0	0	0
Vmn1r183	0	0	0	0	0	0
Gm36694	0	0	0	0	0	0
Zfp114	0	0	0	0	0	0
Gm51472	0	0	0	0	0	0
Gm51469	0	0	0	0	0	0
Gm51470	0	0	0	0	0	0
Gm44513	0	0	0	0	0	0
Tescl	0	0	0	0	0	0
Lypd5	0	0	0	0	0	0
Irgc1	0	0	0	0	0	0
Gm36159	0	0	0	0	0	0
LOC115486505	0	0	0	0	0	0
Gm4598	0	0	0	0	0	0
Tex101	0	0	0	0	0	0
Gm1096	0	0	0	0	0	0
Gm36776	0	0	0	0	0	0
Lypd10	0	0	0	0	0	0
Lypd11	0	0	0	0	0	0
Cd177	0	0	0	0	0	0
Ceacam10	0	0	0	0	0	0
Gm5893	0	0	0	0	0	0
Gm38965	0	0	0	0	0	0
Lypd4	0	0	0	0	0	0
Dmrtc2	0	0	0	0	0	0
Gm38966	0	0	0	0	0	0
Cd79a	0	0	0	0	0	0
Erfl	0	0	0	0	0	0
Gm36809	0	0	0	0	0	0
Mir7046	0	0	0	0	0	0
Mir7047	0	0	0	0	0	0
Mir6537	0	0	0	0	0	0
D930028M14Rik	0	0	0	0	0	0
Mir7048	0	0	0	0	0	0
Gm45974	0	0	0	0	0	0
Prr19	0	0	0	0	0	0
Gm38967	0	0	0	0	0	0
Ceacam2	0	0	0	0	0	0
Gm29918	0	0	0	0	0	0
Gm51473	0	0	0	0	0	0
Gm4607	0	0	0	0	0	0
Erich4	0	0	0	0	0	0
Gm29763	0	0	0	0	0	0
Gm46015	0	0	0	0	0	0
Gm51461	0	0	0	0	0	0
Cyp2b10	0	0	0	0	0	0
Gm51474	0	0	0	0	0	0
Cyp2b13	0	0	0	0	0	0
Gm29920	0	0	0	0	0	0
Cyp2b9	0	0	0	0	0	0
Vmn1r184	0	0	0	0	0	0
Gm42375	0	0	0	0	0	0
Cyp2a4	0	0	0	0	0	0
Nlrp9c	0	0	0	0	0	0
Nlrp4a	0	0	0	0	0	0
Nlrp9a	0	0	0	0	0	0
Vmn1r185	0	0	0	0	0	0
Cyp2b23	0	0	0	0	0	0
Gm45034	0	0	0	0	0	0
Gm51442	0	0	0	0	0	0
Cyp2b19	0	0	0	0	0	0
Gm51443	0	0	0	0	0	0
Cyp2g1	0	0	0	0	0	0
Cyp2a5	0	0	0	0	0	0
LOC115486453	0	0	0	0	0	0
Api5-ps	0	0	0	0	0	0
Cyp2a22	0	0	0	0	0	0
Cyp2a21-ps	0	0	0	0	0	0
Cyp2a12	0	0	0	0	0	0
Gm51444	0	0	0	0	0	0
Gm4290	0	0	0	0	0	0
Gm29754	0	0	0	0	0	0
Mir1191	0	0	0	0	0	0
Itpkc	0	0	0	0	0	0
Gm15570	0	0	0	0	0	0
Gm30543	0	0	0	0	0	0
Gm45975	0	0	0	0	0	0
Ttc9b	0	0	0	0	0	0
Gm10046	0	0	0	0	0	0
LOC115486571	0	0	0	0	0	0
Gm38976	0	0	0	0	0	0
Gm18672	0	0	0	0	0	0
Selenov	0	0	0	0	0	0
Gm51445	0	0	0	0	0	0
n-TIaat16	0	0	0	0	0	0
Gm6518	0	0	0	0	0	0
1700028B04Rik	0	0	0	0	0	0
Ifnl2	0	0	0	0	0	0
Ifnl3	0	0	0	0	0	0
Sycn	0	0	0	0	0	0
Gm38977	0	0	0	0	0	0
Mir7049	0	0	0	0	0	0
Acp7	0	0	0	0	0	0
Fbxo27	0	0	0	0	0	0
Ccer2	0	0	0	0	0	0
n-TKctt24	0	0	0	0	0	0
Gm10648	0	0	0	0	0	0
Capn12	0	0	0	0	0	0
Gm44700	0	0	0	0	0	0
Gm38978	0	0	0	0	0	0
Gm38979	0	0	0	0	0	0
Gm26604	0	0	0	0	0	0
Mir1963	0	0	0	0	0	0
Catsperg1	0	0	0	0	0	0
Gm45977	0	0	0	0	0	0
4932431P20Rik	0	0	0	0	0	0
Gm38982	0	0	0	0	0	0
Gm45978	0	0	0	0	0	0
Catsperg2	0	0	0	0	0	0
Gm23103	0	0	0	0	0	0
Mir1964	0	0	0	0	0	0
Mir7668	0	0	0	0	0	0
LOC115486460	0	0	0	0	0	0
Ovol3	0	0	0	0	0	0
Thap8	0	0	0	0	0	0
4930479H17Rik	0	0	0	0	0	0
Gm25259	0	0	0	0	0	0
Gm42376	0	0	0	0	0	0
Gm32029	0	0	0	0	0	0
Tyrobp	0	0	0	0	0	0
Hcst	0	0	0	0	0	0
Gm30646	0	0	0	0	0	0
Kirrel2	0	0	0	0	0	0
Gm45979	0	0	0	0	0	0
Nphs1	0	0	0	0	0	0
Nphs1os	0	0	0	0	0	0
Prodh2	0	0	0	0	0	0
Arhgap33os	0	0	0	0	0	0
Gm38670	0	0	0	0	0	0
Gm32082	0	0	0	0	0	0
Mir3569	0	0	0	0	0	0
Pmis2	0	0	0	0	0	0
2200002J24Rik	0	0	0	0	0	0
Atp4a	0	0	0	0	0	0
Ffar2	0	0	0	0	0	0
Gm32236	0	0	0	0	0	0
Ffar3	0	0	0	0	0	0
Ffar1	0	0	0	0	0	0
Cd22	0	0	0	0	0	0
D7Ertd128e	0	0	0	0	0	0
Mag	0	0	0	0	0	0
Hamp2	0	0	0	0	0	0
Hamp	0	0	0	0	0	0
Gm42377	0	0	0	0	0	0
Mir7050	0	0	0	0	0	0
Fxyd7	0	0	0	0	0	0
Fxyd1	0	0	0	0	0	0
Gm10640	0	0	0	0	0	0
Scgb2b1	0	0	0	0	0	0
Scgb1b2	0	0	0	0	0	0
Scgb2b2	0	0	0	0	0	0
Scgb2b3	0	0	0	0	0	0
Scgb1b3	0	0	0	0	0	0
Scgb2b4-ps	0	0	0	0	0	0
Scgb2b28-ps	0	0	0	0	0	0
Rpl23a-ps8	0	0	0	0	0	0
Scgb2b6	0	0	0	0	0	0
Scgb1b6-ps	0	0	0	0	0	0
Rpl23a-ps9	0	0	0	0	0	0
Scgb2b7	0	0	0	0	0	0
Scgb1b7	0	0	0	0	0	0
Gm9114	0	0	0	0	0	0
Gm29627	0	0	0	0	0	0
Scgb2b8-ps	0	0	0	0	0	0
Scgb1b8-ps	0	0	0	0	0	0
Gm6669	0	0	0	0	0	0
Gm9120	0	0	0	0	0	0
Scgb2b9-ps	0	0	0	0	0	0
Gm46010	0	0	0	0	0	0
Gm5329	0	0	0	0	0	0
Scgb2b29-ps	0	0	0	0	0	0
Gm9127	0	0	0	0	0	0
Scgb2b10	0	0	0	0	0	0
Scgb1b10	0	0	0	0	0	0
Rpl23a-ps10	0	0	0	0	0	0
Scgb2b30	0	0	0	0	0	0
Gm9135	0	0	0	0	0	0
Gm9137	0	0	0	0	0	0
Scgb2b11	0	0	0	0	0	0
Scgb2b12	0	0	0	0	0	0
Scgb1b12	0	0	0	0	0	0
Gm9142	0	0	0	0	0	0
Rpl23a-ps11	0	0	0	0	0	0
Scgb1b29	0	0	0	0	0	0
Gm9146	0	0	0	0	0	0
Gm5116	0	0	0	0	0	0
Scgb2b13-ps	0	0	0	0	0	0
Scgb1b13-ps	0	0	0	0	0	0
Gm5327	0	0	0	0	0	0
Gm9149	0	0	0	0	0	0
Scgb2b14-ps	0	0	0	0	0	0
Gm5058	0	0	0	0	0	0
Scgb2b31-ps	0	0	0	0	0	0
Gm4398	0	0	0	0	0	0
Gm28408	0	0	0	0	0	0
Scgb2b15	0	0	0	0	0	0
Scgb1b15	0	0	0	0	0	0
Scgb2b16-ps	0	0	0	0	0	0
Gm9156	0	0	0	0	0	0
Gm4405	0	0	0	0	0	0
Scgb2b17	0	0	0	0	0	0
Scgb1b17	0	0	0	0	0	0
Scgb2b33	0	0	0	0	0	0
Gm9162	0	0	0	0	0	0
Gm6003	0	0	0	0	0	0
Scgb2b18	0	0	0	0	0	0
Scgb2b19	0	0	0	0	0	0
Scgb1b19	0	0	0	0	0	0
Scgb2b20	0	0	0	0	0	0
Scgb1b20	0	0	0	0	0	0
Gm5732	0	0	0	0	0	0
Gm5731	0	0	0	0	0	0
Scgb1b34-ps	0	0	0	0	0	0
Scgb2b21	0	0	0	0	0	0
Gm12770	0	0	0	0	0	0
Scgb1b22-ps	0	0	0	0	0	0
Scgb2b23-ps	0	0	0	0	0	0
Gm12763	0	0	0	0	0	0
Rpl23a-ps12	0	0	0	0	0	0
Scgb2b24	0	0	0	0	0	0
Scgb1b24	0	0	0	0	0	0
Gm12757	0	0	0	0	0	0
Scgb2b26	0	0	0	0	0	0
Scgb1b26-ps	0	0	0	0	0	0
Gm12755	0	0	0	0	0	0
Scgb1b27	0	0	0	0	0	0
Scgb1b30	0	0	0	0	0	0
Gm12762	0	0	0	0	0	0
Gm12774	0	0	0	0	0	0
Gm35297	0	0	0	0	0	0
Gm12784	0	0	0	0	0	0
Gm35378	0	0	0	0	0	0
Gm12781	0	0	0	0	0	0
Gm38987	0	0	0	0	0	0
Gm25922	0	0	0	0	0	0
Gm35484	0	0	0	0	0	0
Gm35611	0	0	0	0	0	0
Gm35724	0	0	0	0	0	0
Gm51475	0	0	0	0	0	0
Gm35665	0	0	0	0	0	0
Gm35889	0	0	0	0	0	0
Gm38988	0	0	0	0	0	0
Lrp3	0	0	0	0	0	0
Gm24505	0	0	0	0	0	0
n-TTagt9	0	0	0	0	0	0
Wdr88	0	0	0	0	0	0
Gm51476	0	0	0	0	0	0
Gm42378	0	0	0	0	0	0
Slc7a9	0	0	0	0	0	0
Gm42379	0	0	0	0	0	0
E130304I02Rik	0	0	0	0	0	0
Gm36234	0	0	0	0	0	0
Gm38990	0	0	0	0	0	0
Gm36286	0	0	0	0	0	0
Gm38991	0	0	0	0	0	0
Gm36340	0	0	0	0	0	0
Gm46016	0	0	0	0	0	0
Gm38992	0	0	0	0	0	0
Gm36420	0	0	0	0	0	0
Gm36722	0	0	0	0	0	0
Gm36656	0	0	0	0	0	0
Gm36567	0	0	0	0	0	0
Gm36830	0	0	0	0	0	0
Gm28076	0	0	0	0	0	0
Gm28075	0	0	0	0	0	0
Gm38994	0	0	0	0	0	0
Gm29919	0	0	0	0	0	0
Gm38995	0	0	0	0	0	0
Gm38439	0	0	0	0	0	0
Gm30483	0	0	0	0	0	0
Gm51477	0	0	0	0	0	0
4930505M18Rik	0	0	0	0	0	0
Gm22302	0	0	0	0	0	0
Gm30684	0	0	0	0	0	0
Gm30912	0	0	0	0	0	0
Gm22203	0	0	0	0	0	0
D530033B14Rik	0	0	0	0	0	0
Gm9220	0	0	0	0	0	0
Gm4451	0	0	0	0	0	0
Gm28453	0	0	0	0	0	0
Gm22638	0	0	0	0	0	0
Gm6818	0	0	0	0	0	0
Gm6605	0	0	0	0	0	0
Gm6819	0	0	0	0	0	0
Gm5591	0	0	0	0	0	0
Gm29087	0	0	0	0	0	0
Gm4454	0	0	0	0	0	0
Gm20749	0	0	0	0	0	0
LOC115486857	0	0	0	0	0	0
Gm21115	0	0	0	0	0	0
Gm21276	0	0	0	0	0	0
Gm21122	0	0	0	0	0	0
1700010N08Rik	0	0	0	0	0	0
Gm24797	0	0	0	0	0	0
Gm21129	0	0	0	0	0	0
Gm21136	0	0	0	0	0	0
Gm21142	0	0	0	0	0	0
Gm21152	0	0	0	0	0	0
Gm32110	0	0	0	0	0	0
LOC115486858	0	0	0	0	0	0
Gm6833	0	0	0	0	0	0
Gm1982	0	0	0	0	0	0
Gm33067	0	0	0	0	0	0
Gm1988	0	0	0	0	0	0
Gm6124	0	0	0	0	0	0
Gm16387	0	0	0	0	0	0
Gm9226	0	0	0	0	0	0
Gm33382	0	0	0	0	0	0
LOC115486859	0	0	0	0	0	0
Gm29258	0	0	0	0	0	0
Gm9271	0	0	0	0	0	0
Gm5114	0	0	0	0	0	0
LOC115486596	0	0	0	0	0	0
Gm51478	0	0	0	0	0	0
Gm28455	0	0	0	0	0	0
Gm26327	0	0	0	0	0	0
Gm2021	0	0	0	0	0	0
Gm9230	0	0	0	0	0	0
Gm38996	0	0	0	0	0	0
4933402C06Rik	0	0	0	0	0	0
A230077H06Rik	0	0	0	0	0	0
Gm25784	0	0	0	0	0	0
Gm51479	0	0	0	0	0	0
Vstm2b	0	0	0	0	0	0
4930433I11Rik	0	0	0	0	0	0
Gm38997	0	0	0	0	0	0
Gm4884	0	0	0	0	0	0
1700110I07Rik	0	0	0	0	0	0
Gm9239	0	0	0	0	0	0
Gm6820	0	0	0	0	0	0
Gm2128	0	0	0	0	0	0
Gm34811	0	0	0	0	0	0
Gm6866	0	0	0	0	0	0
Gm9244	0	0	0	0	0	0
Gm5592	0	0	0	0	0	0
Gm17791	0	0	0	0	0	0
Vmn2r57	0	0	0	0	0	0
Gm51480	0	0	0	0	0	0
Vmn2r-ps54	0	0	0	0	0	0
Vmn2r58	0	0	0	0	0	0
Vmn2r59	0	0	0	0	0	0
Vmn2r60	0	0	0	0	0	0
Vmn2r61	0	0	0	0	0	0
Vmn2r-ps60	0	0	0	0	0	0
4933421I07Rik	0	0	0	0	0	0
Gm19246	0	0	0	0	0	0
Gm38998	0	0	0	0	0	0
Gm17067	0	0	0	0	0	0
LOC115486519	0	0	0	0	0	0
Vmn2r62	0	0	0	0	0	0
Gm2381	0	0	0	0	0	0
Vmn2r63	0	0	0	0	0	0
Gm9266	0	0	0	0	0	0
Zfp936	0	0	0	0	0	0
EU599041	0	0	0	0	0	0
Gm35588	0	0	0	0	0	0
Siglecf	0	0	0	0	0	0
Gm38999	0	0	0	0	0	0
Lim2	0	0	0	0	0	0
Nkg7	0	0	0	0	0	0
Cldnd2	0	0	0	0	0	0
Mir7051	0	0	0	0	0	0
4931406B18Rik	0	0	0	0	0	0
Gm9278	0	0	0	0	0	0
Gm2511	0	0	0	0	0	0
Ceacam18	0	0	0	0	0	0
Siglece	0	0	0	0	0	0
Klk11	0	0	0	0	0	0
Klk5	0	0	0	0	0	0
Gm45173	0	0	0	0	0	0
Klk4	0	0	0	0	0	0
Klk15	0	0	0	0	0	0
Klk1b7-ps	0	0	0	0	0	0
Klk1b8	0	0	0	0	0	0
Klk1b2-ps	0	0	0	0	0	0
Klk1b1	0	0	0	0	0	0
Klk1b9	0	0	0	0	0	0
Klk1b10-ps	0	0	0	0	0	0
Klk1b11	0	0	0	0	0	0
Klk1b21	0	0	0	0	0	0
Klk1b26	0	0	0	0	0	0
Klk1b19-ps	0	0	0	0	0	0
Klk1b27	0	0	0	0	0	0
Klk1b15-ps	0	0	0	0	0	0
Klk1b22	0	0	0	0	0	0
Klk1b16	0	0	0	0	0	0
Klk1b3	0	0	0	0	0	0
Klk1b4	0	0	0	0	0	0
Klk1b5	0	0	0	0	0	0
Klk1	0	0	0	0	0	0
Gm36864	0	0	0	0	0	0
2410002F23Rik	0	0	0	0	0	0
LOC115486841	0	0	0	0	0	0
Snord88c	0	0	0	0	0	0
LOC115486842	0	0	0	0	0	0
Acp4	0	0	0	0	0	0
Gm18905	0	0	0	0	0	0
Gm7238	0	0	0	0	0	0
1700008O03Rik	0	0	0	0	0	0
Gm39002	0	0	0	0	0	0
Gm39003	0	0	0	0	0	0
Aspdh	0	0	0	0	0	0
Mir7052	0	0	0	0	0	0
Mybpc2	0	0	0	0	0	0
Spib	0	0	0	0	0	0
Mir7053	0	0	0	0	0	0
0psa	0	0	0	0	0	0
Izumo2	0	0	0	0	0	0
Gm29791	0	0	0	0	0	0
Il4i1b	0	0	0	0	0	0
Il4i1	0	0	0	0	0	0
Mir707	0	0	0	0	0	0
Ptov1	0	0	0	0	0	0
Gm31028	0	0	0	0	0	0
Tsks	0	0	0	0	0	0
Mir7054	0	0	0	0	0	0
Mir150	0	0	0	0	0	0
Snord35b	0	0	0	0	0	0
Snord34	0	0	0	0	0	0
Snord33	0	0	0	0	0	0
Mir5121	0	0	0	0	0	0
Snord32a	0	0	0	0	0	0
Mir7055	0	0	0	0	0	0
Gfy	0	0	0	0	0	0
Pth2	0	0	0	0	0	0
Kash5	0	0	0	0	0	0
Gm31097	0	0	0	0	0	0
Slc6a16	0	0	0	0	0	0
Gm23585	0	0	0	0	0	0
Slc6a21	0	0	0	0	0	0
Gm39006	0	0	0	0	0	0
Mtag2	0	0	0	0	0	0
Kc07	0	0	0	0	0	0
Hsd17b14	0	0	0	0	0	0
0610005C13Rik	0	0	0	0	0	0
Gm31479	0	0	0	0	0	0
Izumo1	0	0	0	0	0	0
Mamstr	0	0	0	0	0	0
Gm39008	0	0	0	0	0	0
Ntn5	0	0	0	0	0	0
Dbp	0	0	0	0	0	0
Spaca4	0	0	0	0	0	0
Gm31597	0	0	0	0	0	0
Gm39009	0	0	0	0	0	0
Gm5897	0	0	0	0	0	0
Kcnj14	0	0	0	0	0	0
Syngr4	0	0	0	0	0	0
Gm45983	0	0	0	0	0	0
Gm39010	0	0	0	0	0	0
Kcnj11	0	0	0	0	0	0
Gm51481	0	0	0	0	0	0
Abcc8	0	0	0	0	0	0
Ush1c	0	0	0	0	0	0
Otog	0	0	0	0	0	0
Gm45923	0	0	0	0	0	0
Kcnc1	0	0	0	0	0	0
LOC115486521	0	0	0	0	0	0
LOC115486835	0	0	0	0	0	0
Gm31882	0	0	0	0	0	0
Saa4	0	0	0	0	0	0
Saa1	0	0	0	0	0	0
Gm39011	0	0	0	0	0	0
Ldhc	0	0	0	0	0	0
Gm19248	0	0	0	0	0	0
C86187	0	0	0	0	0	0
Gm31941	0	0	0	0	0	0
Gm9999	0	0	0	0	0	0
Mir7056	0	0	0	0	0	0
Mrgpra6	0	0	0	0	0	0
Mrgpra9	0	0	0	0	0	0
Mrgprx3-ps	0	0	0	0	0	0
Mrgpra1	0	0	0	0	0	0
Gm25326	0	0	0	0	0	0
Mrgpra2a	0	0	0	0	0	0
Mrgpra2b	0	0	0	0	0	0
Gm7255	0	0	0	0	0	0
Mrgprc4-ps	0	0	0	0	0	0
Gm9322	0	0	0	0	0	0
Mrgpra3	0	0	0	0	0	0
Mrgprc1-ps	0	0	0	0	0	0
Mrgprc3-ps	0	0	0	0	0	0
Mrgpra18-ps	0	0	0	0	0	0
Gm18350	0	0	0	0	0	0
Mrgpra4	0	0	0	0	0	0
Mrgprx1	0	0	0	0	0	0
Mrgprb12-ps	0	0	0	0	0	0
Gm51464	0	0	0	0	0	0
Mrgprb5	0	0	0	0	0	0
Mrgprb4	0	0	0	0	0	0
Mrgprb13	0	0	0	0	0	0
Mrgprb8	0	0	0	0	0	0
Gm51465	0	0	0	0	0	0
Mrgprb1	0	0	0	0	0	0
Mrgprb3	0	0	0	0	0	0
Gm45086	0	0	0	0	0	0
Gm32263	0	0	0	0	0	0
LOC115486422	0	0	0	0	0	0
LOC115486410	0	0	0	0	0	0
9130015G15Rik	0	0	0	0	0	0
Gm51448	0	0	0	0	0	0
Gm51447	0	0	0	0	0	0
Dbx1	0	0	0	0	0	0
Gm32962	0	0	0	0	0	0
Slc6a5	0	0	0	0	0	0
Nell1	0	0	0	0	0	0
Nell1os	0	0	0	0	0	0
4933405O20Rik	0	0	0	0	0	0
Gm9343	0	0	0	0	0	0
Gm21032	0	0	0	0	0	0
Gm21033	0	0	0	0	0	0
Gm21034	0	0	0	0	0	0
Gm21035	0	0	0	0	0	0
Gm21036	0	0	0	0	0	0
Gm21037	0	0	0	0	0	0
Gm16478	0	0	0	0	0	0
Gm33015	0	0	0	0	0	0
Gm33190	0	0	0	0	0	0
Ano5	0	0	0	0	0	0
Gm33136	0	0	0	0	0	0
Gm42402	0	0	0	0	0	0
Gm33290	0	0	0	0	0	0
1700015G11Rik	0	0	0	0	0	0
Gm51482	0	0	0	0	0	0
Gm20074	0	0	0	0	0	0
Gm33898	0	0	0	0	0	0
Gm22444	0	0	0	0	0	0
Gm33990	0	0	0	0	0	0
Gm51512	0	0	0	0	0	0
Mir6238	0	0	0	0	0	0
Gm6290	0	0	0	0	0	0
Luzp2	0	0	0	0	0	0
LOC115486569	0	0	0	0	0	0
Gm26482	0	0	0	0	0	0
Gm39015	0	0	0	0	0	0
Siglech	0	0	0	0	0	0
Gm34121	0	0	0	0	0	0
Gm51510	0	0	0	0	0	0
Oca2	0	0	0	0	0	0
Gabrg3	0	0	0	0	0	0
Gm17984	0	0	0	0	0	0
Gm18642	0	0	0	0	0	0
Gm39017	0	0	0	0	0	0
Gm9962	0	0	0	0	0	0
Gabra5	0	0	0	0	0	0
Mir6389	0	0	0	0	0	0
Gm34272	0	0	0	0	0	0
Gm18127	0	0	0	0	0	0
Gm23911	0	0	0	0	0	0
Gm26288	0	0	0	0	0	0
n-TEttc7	0	0	0	0	0	0
Gm39019	0	0	0	0	0	0
Gm9375	0	0	0	0	0	0
Gm25499	0	0	0	0	0	0
LOC115486747	0	0	0	0	0	0
Gm22496	0	0	0	0	0	0
Gm25648	0	0	0	0	0	0
Gm24306	0	0	0	0	0	0
Gm25934	0	0	0	0	0	0
Gm25156	0	0	0	0	0	0
Gm26488	0	0	0	0	0	0
Gm24220	0	0	0	0	0	0
Gm24653	0	0	0	0	0	0
Gm24969	0	0	0	0	0	0
Gm24417	0	0	0	0	0	0
Gm25121	0	0	0	0	0	0
Gm24657	0	0	0	0	0	0
Gm26230	0	0	0	0	0	0
Gm23922	0	0	0	0	0	0
Gm25314	0	0	0	0	0	0
Gm26096	0	0	0	0	0	0
Gm22996	0	0	0	0	0	0
Gm26499	0	0	0	0	0	0
Gm25646	0	0	0	0	0	0
Gm26498	0	0	0	0	0	0
Gm23660	0	0	0	0	0	0
Gm23933	0	0	0	0	0	0
Gm24862	0	0	0	0	0	0
Gm24866	0	0	0	0	0	0
Gm22348	0	0	0	0	0	0
Gm26466	0	0	0	0	0	0
Gm24799	0	0	0	0	0	0
Gm24088	0	0	0	0	0	0
Gm25463	0	0	0	0	0	0
Gm25229	0	0	0	0	0	0
Gm24528	0	0	0	0	0	0
Gm23356	0	0	0	0	0	0
Gm25449	0	0	0	0	0	0
Gm24872	0	0	0	0	0	0
Gm26337	0	0	0	0	0	0
Gm23145	0	0	0	0	0	0
Gm22130	0	0	0	0	0	0
Gm25988	0	0	0	0	0	0
Gm25221	0	0	0	0	0	0
Gm26389	0	0	0	0	0	0
Gm23471	0	0	0	0	0	0
Gm25120	0	0	0	0	0	0
Gm24418	0	0	0	0	0	0
Gm23687	0	0	0	0	0	0
Gm22393	0	0	0	0	0	0
Gm24639	0	0	0	0	0	0
Gm24566	0	0	0	0	0	0
Gm22111	0	0	0	0	0	0
Gm23076	0	0	0	0	0	0
Gm25874	0	0	0	0	0	0
Gm25088	0	0	0	0	0	0
Gm22510	0	0	0	0	0	0
Gm24027	0	0	0	0	0	0
Gm22524	0	0	0	0	0	0
Gm22630	0	0	0	0	0	0
Gm25741	0	0	0	0	0	0
Gm26059	0	0	0	0	0	0
Gm25175	0	0	0	0	0	0
Gm22511	0	0	0	0	0	0
Gm25077	0	0	0	0	0	0
Gm22834	0	0	0	0	0	0
Gm24926	0	0	0	0	0	0
Gm26200	0	0	0	0	0	0
Gm22632	0	0	0	0	0	0
Gm23254	0	0	0	0	0	0
Gm26390	0	0	0	0	0	0
Gm26366	0	0	0	0	0	0
Gm26336	0	0	0	0	0	0
Gm26283	0	0	0	0	0	0
Gm25098	0	0	0	0	0	0
Gm24702	0	0	0	0	0	0
Gm26432	0	0	0	0	0	0
Gm25462	0	0	0	0	0	0
Gm24495	0	0	0	0	0	0
Gm25523	0	0	0	0	0	0
Gm22255	0	0	0	0	0	0
Gm23449	0	0	0	0	0	0
Gm23310	0	0	0	0	0	0
Gm25461	0	0	0	0	0	0
Gm24310	0	0	0	0	0	0
Gm22909	0	0	0	0	0	0
Gm25823	0	0	0	0	0	0
Gm25647	0	0	0	0	0	0
Gm22252	0	0	0	0	0	0
Gm26392	0	0	0	0	0	0
Gm24219	0	0	0	0	0	0
Gm25230	0	0	0	0	0	0
Gm22627	0	0	0	0	0	0
Gm24585	0	0	0	0	0	0
Gm23305	0	0	0	0	0	0
Gm24206	0	0	0	0	0	0
Gm25085	0	0	0	0	0	0
Gm25209	0	0	0	0	0	0
Gm23682	0	0	0	0	0	0
Gm24654	0	0	0	0	0	0
Gm26334	0	0	0	0	0	0
Gm25742	0	0	0	0	0	0
Gm25585	0	0	0	0	0	0
Gm25840	0	0	0	0	0	0
Gm25089	0	0	0	0	0	0
Gm24040	0	0	0	0	0	0
Gm22050	0	0	0	0	0	0
Gm23286	0	0	0	0	0	0
Gm24021	0	0	0	0	0	0
Gm22274	0	0	0	0	0	0
Gm24652	0	0	0	0	0	0
Gm23618	0	0	0	0	0	0
Gm23688	0	0	0	0	0	0
Gm24570	0	0	0	0	0	0
Gm26467	0	0	0	0	0	0
Gm25194	0	0	0	0	0	0
Gm22640	0	0	0	0	0	0
Gm24952	0	0	0	0	0	0
Gm25087	0	0	0	0	0	0
Gm23944	0	0	0	0	0	0
Gm22629	0	0	0	0	0	0
Gm26374	0	0	0	0	0	0
Gm26284	0	0	0	0	0	0
Gm25452	0	0	0	0	0	0
Gm25984	0	0	0	0	0	0
Gm25146	0	0	0	0	0	0
Gm24759	0	0	0	0	0	0
Gm24100	0	0	0	0	0	0
Gm22253	0	0	0	0	0	0
Gm25017	0	0	0	0	0	0
Gm23575	0	0	0	0	0	0
Gm22391	0	0	0	0	0	0
Gm22449	0	0	0	0	0	0
Gm24137	0	0	0	0	0	0
Gm22912	0	0	0	0	0	0
Gm25710	0	0	0	0	0	0
Gm26434	0	0	0	0	0	0
Gm23560	0	0	0	0	0	0
Gm25870	0	0	0	0	0	0
Ipw	0	0	0	0	0	0
Gm23862	0	0	0	0	0	0
Gm26504	0	0	0	0	0	0
LOC115486752	0	0	0	0	0	0
Gm22131	0	0	0	0	0	0
Gm24153	0	0	0	0	0	0
Gm26365	0	0	0	0	0	0
Gm24609	0	0	0	0	0	0
Gm24264	0	0	0	0	0	0
Gm25155	0	0	0	0	0	0
Gm25816	0	0	0	0	0	0
Gm23141	0	0	0	0	0	0
Gm23767	0	0	0	0	0	0
Gm22417	0	0	0	0	0	0
Gm22584	0	0	0	0	0	0
Gm26270	0	0	0	0	0	0
Gm23089	0	0	0	0	0	0
Gm24711	0	0	0	0	0	0
Gm26188	0	0	0	0	0	0
Gm23265	0	0	0	0	0	0
Gm24518	0	0	0	0	0	0
Gm25944	0	0	0	0	0	0
Gm23047	0	0	0	0	0	0
Gm23953	0	0	0	0	0	0
Gm26332	0	0	0	0	0	0
Gm26032	0	0	0	0	0	0
Gm22863	0	0	0	0	0	0
Gm24618	0	0	0	0	0	0
Gm22046	0	0	0	0	0	0
Gm24760	0	0	0	0	0	0
Gm25350	0	0	0	0	0	0
Gm26502	0	0	0	0	0	0
Gm23313	0	0	0	0	0	0
Gm25471	0	0	0	0	0	0
Gm22776	0	0	0	0	0	0
Gm23446	0	0	0	0	0	0
Gm25210	0	0	0	0	0	0
LOC115486763	0	0	0	0	0	0
Gm22851	0	0	0	0	0	0
Gm25074	0	0	0	0	0	0
Gm25157	0	0	0	0	0	0
Gm22631	0	0	0	0	0	0
Gm25474	0	0	0	0	0	0
Gm22941	0	0	0	0	0	0
Gm26246	0	0	0	0	0	0
Gm22047	0	0	0	0	0	0
Gm25597	0	0	0	0	0	0
Gm26097	0	0	0	0	0	0
Gm22258	0	0	0	0	0	0
Gm26201	0	0	0	0	0	0
Gm23619	0	0	0	0	0	0
Gm22812	0	0	0	0	0	0
Gm26433	0	0	0	0	0	0
Snord116l17	0	0	0	0	0	0
Gm25615	0	0	0	0	0	0
Snord116l16	0	0	0	0	0	0
Snord116l15	0	0	0	0	0	0
Snord116l14	0	0	0	0	0	0
Snord116l13	0	0	0	0	0	0
Snord116l2	0	0	0	0	0	0
Snord116l8	0	0	0	0	0	0
Snord116l7	0	0	0	0	0	0
Snord116l6	0	0	0	0	0	0
Snord116l5	0	0	0	0	0	0
Snord116l4	0	0	0	0	0	0
Snord116l3	0	0	0	0	0	0
Snord116l1	0	0	0	0	0	0
Snord116l9	0	0	0	0	0	0
Snord116l10	0	0	0	0	0	0
Snord116l11	0	0	0	0	0	0
Snord116l12	0	0	0	0	0	0
Gm22373	0	0	0	0	0	0
Snord64	0	0	0	0	0	0
LOC115486845	0	0	0	0	0	0
Snrpn	0	0	0	0	0	0
Snurf	0	0	0	0	0	0
Gm18908	0	0	0	0	0	0
Gm3198	0	0	0	0	0	0
Gm7394	0	0	0	0	0	0
Gm29729	0	0	0	0	0	0
A230006K03Rik	0	0	0	0	0	0
Gm51483	0	0	0	0	0	0
Gm31652	0	0	0	0	0	0
B230209E15Rik	0	0	0	0	0	0
Mir344d-1	0	0	0	0	0	0
Mir344d-2	0	0	0	0	0	0
A230057D06Rik	0	0	0	0	0	0
Mir344d-3	0	0	0	0	0	0
Mir344e	0	0	0	0	0	0
Mir344h-1	0	0	0	0	0	0
Mir344h-2	0	0	0	0	0	0
Mir344b	0	0	0	0	0	0
Mir344c	0	0	0	0	0	0
Mir344	0	0	0	0	0	0
Gm3257	0	0	0	0	0	0
Mir344-2	0	0	0	0	0	0
A330076H08Rik	0	0	0	0	0	0
Mir344g	0	0	0	0	0	0
Gm23431	0	0	0	0	0	0
Mir344f	0	0	0	0	0	0
Mir344i	0	0	0	0	0	0
Gm42395	0	0	0	0	0	0
Gm32061	0	0	0	0	0	0
Ndn	0	0	0	0	0	0
Magel2	0	0	0	0	0	0
Peg12	0	0	0	0	0	0
Gm22494	0	0	0	0	0	0
A26c2	0	0	0	0	0	0
Gm5333	0	0	0	0	0	0
Chr07	0	0	0	0	0	0
4930554H23Rik	0	0	0	0	0	0
Gm39023	0	0	0	0	0	0
Gm44720	0	0	0	0	0	0
Gm32345	0	0	0	0	0	0
Gm27252	0	0	0	0	0	0
E030018B13Rik	0	0	0	0	0	0
Gm39024	0	0	0	0	0	0
Gm51514	0	0	0	0	0	0
Gm32633	0	0	0	0	0	0
Gm20670	0	0	0	0	0	0
Gm45988	0	0	0	0	0	0
Mir211	0	0	0	0	0	0
Mir6416	0	0	0	0	0	0
Apba2	0	0	0	0	0	0
Gm51521	0	0	0	0	0	0
Gm32963	0	0	0	0	0	0
Gm17918	0	0	0	0	0	0
1810049I09Rik	0	0	0	0	0	0
BC046251	0	0	0	0	0	0
Gm51484	0	0	0	0	0	0
Gm33234	0	0	0	0	0	0
Gm51485	0	0	0	0	0	0
Gm51486	0	0	0	0	0	0
Gm23042	0	0	0	0	0	0
Mir7057	0	0	0	0	0	0
Gm33515	0	0	0	0	0	0
Gm33627	0	0	0	0	0	0
Gm51511	0	0	0	0	0	0
1700112J16Rik	0	0	0	0	0	0
Gm51462	0	0	0	0	0	0
Gm33926	0	0	0	0	0	0
Gm23233	0	0	0	0	0	0
Gm34140	0	0	0	0	0	0
Gm34350	0	0	0	0	0	0
Gm39027	0	0	0	0	0	0
Gm51488	0	0	0	0	0	0
Gm51487	0	0	0	0	0	0
Gm16157	0	0	0	0	0	0
Fam169b	0	0	0	0	0	0
Gm16158	0	0	0	0	0	0
4933436H12Rik	0	0	0	0	0	0
Gm34549	0	0	0	0	0	0
Gm5334	0	0	0	0	0	0
Gm34612	0	0	0	0	0	0
Gm34664	0	0	0	0	0	0
Gm23795	0	0	0	0	0	0
Gm34782	0	0	0	0	0	0
Gm39029	0	0	0	0	0	0
Gm5342	0	0	0	0	0	0
Gm34838	0	0	0	0	0	0
Gm38584	0	0	0	0	0	0
4930402F11Rik	0	0	0	0	0	0
Gm23815	0	0	0	0	0	0
Gm7627	0	0	0	0	0	0
Gm35209	0	0	0	0	0	0
Gm24120	0	0	0	0	0	0
Gm29683	0	0	0	0	0	0
Gm35271	0	0	0	0	0	0
Gm35325	0	0	0	0	0	0
Gm7656	0	0	0	0	0	0
Gm35842	0	0	0	0	0	0
Gm35894	0	0	0	0	0	0
Gm39031	0	0	0	0	0	0
Gm39032	0	0	0	0	0	0
Gm34783	0	0	0	0	0	0
Gm42397	0	0	0	0	0	0
Gm45990	0	0	0	0	0	0
Gm36011	0	0	0	0	0	0
Gm39033	0	0	0	0	0	0
Gm36071	0	0	0	0	0	0
6030442E23Rik	0	0	0	0	0	0
Gm36212	0	0	0	0	0	0
Gm39034	0	0	0	0	0	0
Gm29328	0	0	0	0	0	0
Gm36260	0	0	0	0	0	0
Gm44689	0	0	0	0	0	0
Gm7675	0	0	0	0	0	0
4930441H08Rik	0	0	0	0	0	0
Gm51259	0	0	0	0	0	0
Gm36633	0	0	0	0	0	0
Gm36696	0	0	0	0	0	0
Gm36865	0	0	0	0	0	0
Gm6567	0	0	0	0	0	0
Gm20083	0	0	0	0	0	0
Gm30075	0	0	0	0	0	0
Gm30149	0	0	0	0	0	0
Gm39036	0	0	0	0	0	0
Gm26176	0	0	0	0	0	0
Gm4971	0	0	0	0	0	0
Gm30236	0	0	0	0	0	0
Gm10619	0	0	0	0	0	0
Mir7234	0	0	0	0	0	0
Gm21269	0	0	0	0	0	0
Gm51466	0	0	0	0	0	0
Gm39037	0	0	0	0	0	0
Gm30459	0	0	0	0	0	0
0610006L08Rik	0	0	0	0	0	0
4930533N22Rik	0	0	0	0	0	0
Sv2b	0	0	0	0	0	0
1500012K07Rik	0	0	0	0	0	0
Gm10161	0	0	0	0	0	0
Gm46017	0	0	0	0	0	0
Gm51489	0	0	0	0	0	0
Gm51413	0	0	0	0	0	0
Gm51518	0	0	0	0	0	0
Agbl1	0	0	0	0	0	0
Gm5597	0	0	0	0	0	0
Gm30774	0	0	0	0	0	0
Gm33069	0	0	0	0	0	0
Gm23239	0	0	0	0	0	0
Gm46012	0	0	0	0	0	0
Gm39038	0	0	0	0	0	0
Gm30892	0	0	0	0	0	0
Mir7-2	0	0	0	0	0	0
Gm39039	0	0	0	0	0	0
Gm31213	0	0	0	0	0	0
Gm26633	0	0	0	0	0	0
Acan	0	0	0	0	0	0
Gm39040	0	0	0	0	0	0
Gm31510	0	0	0	0	0	0
Rlbp1	0	0	0	0	0	0
Gm31653	0	0	0	0	0	0
Gm16017	0	0	0	0	0	0
n-TRtcg5	0	0	0	0	0	0
Mir9-3hg	0	0	0	0	0	0
Mir9-3	0	0	0	0	0	0
Gm51285	0	0	0	0	0	0
Gm31740	0	0	0	0	0	0
Rhcg	0	0	0	0	0	0
Plin1	0	0	0	0	0	0
Mesp1	0	0	0	0	0	0
Gm21057	0	0	0	0	0	0
Gm45202	0	0	0	0	0	0
Gm15544	0	0	0	0	0	0
Gm42398	0	0	0	0	0	0
Gm15880	0	0	0	0	0	0
Gm32112	0	0	0	0	0	0
Alpk3	0	0	0	0	0	0
Gm51490	0	0	0	0	0	0
Slc28a1	0	0	0	0	0	0
Gm44968	0	0	0	0	0	0
Gm7180	0	0	0	0	0	0
Rpl7a-ps9	0	0	0	0	0	0
Ap3b2	0	0	0	0	0	0
BC048679	0	0	0	0	0	0
Gm45991	0	0	0	0	0	0
Mir1839	0	0	0	0	0	0
Fsd2	0	0	0	0	0	0
Gm44570	0	0	0	0	0	0
Gm51279	0	0	0	0	0	0
Gm32579	0	0	0	0	0	0
Gm42400	0	0	0	0	0	0
Gm32695	0	0	0	0	0	0
Gm51491	0	0	0	0	0	0
Tm6sf1	0	0	0	0	0	0
Gm46013	0	0	0	0	0	0
Gm32850	0	0	0	0	0	0
Gm32903	0	0	0	0	0	0
Gm51492	0	0	0	0	0	0
4933406J10Rik	0	0	0	0	0	0
Gm29796	0	0	0	0	0	0
Gm36584	0	0	0	0	0	0
4933430H16Rik	0	0	0	0	0	0
Gm6112	0	0	0	0	0	0
Gm22934	0	0	0	0	0	0
Gm36817	0	0	0	0	0	0
A530021J07Rik	0	0	0	0	0	0
Gm29976	0	0	0	0	0	0
Gm7957	0	0	0	0	0	0
Gm10610	0	0	0	0	0	0
Gm16638	0	0	0	0	0	0
Gm30440	0	0	0	0	0	0
Gm39044	0	0	0	0	0	0
Gm22177	0	0	0	0	0	0
Gm26708	0	0	0	0	0	0
Gm25790	0	0	0	0	0	0
Gm39045	0	0	0	0	0	0
Gm31284	0	0	0	0	0	0
2610206C17Rik	0	0	0	0	0	0
Olfr291	0	0	0	0	0	0
Olfr290	0	0	0	0	0	0
Vmn2r65	0	0	0	0	0	0
Vmn2r66	0	0	0	0	0	0
Vmn2r67	0	0	0	0	0	0
Vmn2r68	0	0	0	0	0	0
Vmn2r69	0	0	0	0	0	0
Vmn2r70	0	0	0	0	0	0
Vmn2r71	0	0	0	0	0	0
Vmn2r72	0	0	0	0	0	0
Vmn2r73	0	0	0	0	0	0
Vmn2r74	0	0	0	0	0	0
Vmn2r75	0	0	0	0	0	0
Vmn2r76	0	0	0	0	0	0
Olfr310	0	0	0	0	0	0
Olfr309	0	0	0	0	0	0
Olfr308	0	0	0	0	0	0
Olfr307	0	0	0	0	0	0
Olfr305	0	0	0	0	0	0
Olfr304	0	0	0	0	0	0
Olfr303	0	0	0	0	0	0
Olfr301	0	0	0	0	0	0
Olfr299	0	0	0	0	0	0
Olfr298	0	0	0	0	0	0
Olfr297	0	0	0	0	0	0
Olfr296-ps1	0	0	0	0	0	0
Olfr295	0	0	0	0	0	0
Olfr294	0	0	0	0	0	0
Olfr293	0	0	0	0	0	0
Olfr292	0	0	0	0	0	0
Folh1	0	0	0	0	0	0
Vmn2r77	0	0	0	0	0	0
Vmn2r-ps87	0	0	0	0	0	0
Gm39047	0	0	0	0	0	0
Gm19203	0	0	0	0	0	0
Vmn2r78	0	0	0	0	0	0
Gm6230	0	0	0	0	0	0
Tyr	0	0	0	0	0	0
LOC115486834	0	0	0	0	0	0
Grm5	0	0	0	0	0	0
Gm24249	0	0	0	0	0	0
Gm25345	0	0	0	0	0	0
Gm8183	0	0	0	0	0	0
Gm6240	0	0	0	0	0	0
Gm15744	0	0	0	0	0	0
Gm32164	0	0	0	0	0	0
Gm5341	0	0	0	0	0	0
Sytl2	0	0	0	0	0	0
LOC115486830	0	0	0	0	0	0
Gm39048	0	0	0	0	0	0
Gm24552	0	0	0	0	0	0
Gm23928	0	0	0	0	0	0
Gm32353	0	0	0	0	0	0
4930567K12Rik	0	0	0	0	0	0
Gm31491	0	0	0	0	0	0
Gm51467	0	0	0	0	0	0
Gm2551	0	0	0	0	0	0
Fam181b	0	0	0	0	0	0
Gm25860	0	0	0	0	0	0
Gm51468	0	0	0	0	0	0
Gm32647	0	0	0	0	0	0
Gm19761	0	0	0	0	0	0
Gm25684	0	0	0	0	0	0
Gm8309	0	0	0	0	0	0
LOC115486593	0	0	0	0	0	0
Gm39049	0	0	0	0	0	0
Mir708	0	0	0	0	0	0
Mir6394	0	0	0	0	0	0
Gm15412	0	0	0	0	0	0
Rps11-ps5	0	0	0	0	0	0
Gm15413	0	0	0	0	0	0
Gm22226	0	0	0	0	0	0
Gm32945	0	0	0	0	0	0
Gm24412	0	0	0	0	0	0
Ywhaq-ps1	0	0	0	0	0	0
Rsf1os1	0	0	0	0	0	0
Rsf1os2	0	0	0	0	0	0
Gm39050	0	0	0	0	0	0
Gdpd4	0	0	0	0	0	0
B3gnt6	0	0	0	0	0	0
Gm39053	0	0	0	0	0	0
Gucy2d	0	0	0	0	0	0
Gm44978	0	0	0	0	0	0
Gm38588	0	0	0	0	0	0
Gm33394	0	0	0	0	0	0
Gm23040	0	0	0	0	0	0
Gm19250	0	0	0	0	0	0
Gm33720	0	0	0	0	0	0
n-TPtgg8	0	0	0	0	0	0
n-TPagg7	0	0	0	0	0	0
Gm39054	0	0	0	0	0	0
Gm33770	0	0	0	0	0	0
Gm23479	0	0	0	0	0	0
Gm33882	0	0	0	0	0	0
Gm34062	0	0	0	0	0	0
Snord15b	0	0	0	0	0	0
Snord15a	0	0	0	0	0	0
Gm39056	0	0	0	0	0	0
Gm40450	0	0	0	0	0	0
Gm34172	0	0	0	0	0	0
n-TEctc3	0	0	0	0	0	0
Mir326	0	0	0	0	0	0
Tpbgl	0	0	0	0	0	0
Gm25409	0	0	0	0	0	0
Slco2b1	0	0	0	0	0	0
Gm34280	0	0	0	0	0	0
Olfr520	0	0	0	0	0	0
Olfr521	0	0	0	0	0	0
Gm38405	0	0	0	0	0	0
Chrdl2	0	0	0	0	0	0
Gm34760	0	0	0	0	0	0
Gm39057	0	0	0	0	0	0
Gm51453	0	0	0	0	0	0
Gm45994	0	0	0	0	0	0
Gm34877	0	0	0	0	0	0
Ucp3	0	0	0	0	0	0
D0jb13	0	0	0	0	0	0
Gm39058	0	0	0	0	0	0
Gm39059	0	0	0	0	0	0
Gm35082	0	0	0	0	0	0
Mir3102	0	0	0	0	0	0
Gm20476	0	0	0	0	0	0
Mir139	0	0	0	0	0	0
Gm35363	0	0	0	0	0	0
Art2a	0	0	0	0	0	0
Art2b	0	0	0	0	0	0
Gm45995	0	0	0	0	0	0
Phox2a	0	0	0	0	0	0
Folr2	0	0	0	0	0	0
Folr1	0	0	0	0	0	0
Gm35597	0	0	0	0	0	0
Tomt	0	0	0	0	0	0
Gm39061	0	0	0	0	0	0
Xntrpc	0	0	0	0	0	0
Trpc2	0	0	0	0	0	0
Art5	0	0	0	0	0	0
Chr010	0	0	0	0	0	0
Olfr543	0	0	0	0	0	0
Olfr544	0	0	0	0	0	0
Olfr545	0	0	0	0	0	0
Olfr547	0	0	0	0	0	0
Olfr549	0	0	0	0	0	0
Gm5339	0	0	0	0	0	0
Olfr550	0	0	0	0	0	0
Olfr551	0	0	0	0	0	0
Olfr552	0	0	0	0	0	0
Olfr553	0	0	0	0	0	0
Olfr554	0	0	0	0	0	0
Gm2996	0	0	0	0	0	0
Olfr555	0	0	0	0	0	0
Olfr556	0	0	0	0	0	0
Olfr557	0	0	0	0	0	0
Olfr558	0	0	0	0	0	0
Olfr33	0	0	0	0	0	0
Olfr559	0	0	0	0	0	0
Gm24210	0	0	0	0	0	0
Olfr78	0	0	0	0	0	0
Olfr560	0	0	0	0	0	0
Olfr561	0	0	0	0	0	0
Olfr564	0	0	0	0	0	0
Olfr566	0	0	0	0	0	0
Olfr568	0	0	0	0	0	0
Olfr569	0	0	0	0	0	0
Olfr570	0	0	0	0	0	0
LOC115486496	0	0	0	0	0	0
Olfr571	0	0	0	0	0	0
Olfr572	0	0	0	0	0	0
Olfr574	0	0	0	0	0	0
Olfr575	0	0	0	0	0	0
Olfr576	0	0	0	0	0	0
Olfr577	0	0	0	0	0	0
Olfr578	0	0	0	0	0	0
Olfr582	0	0	0	0	0	0
Olfr583	0	0	0	0	0	0
Olfr584	0	0	0	0	0	0
Olfr585	0	0	0	0	0	0
Olfr586	0	0	0	0	0	0
Olfr589	0	0	0	0	0	0
Olfr591	0	0	0	0	0	0
Olfr592	0	0	0	0	0	0
Olfr593	0	0	0	0	0	0
Olfr594	0	0	0	0	0	0
Usp17ld	0	0	0	0	0	0
Olfr596	0	0	0	0	0	0
Olfr597	0	0	0	0	0	0
Olfr598	0	0	0	0	0	0
Olfr599	0	0	0	0	0	0
Olfr600	0	0	0	0	0	0
Olfr601	0	0	0	0	0	0
Olfr603	0	0	0	0	0	0
Usp17lc	0	0	0	0	0	0
Olfr605	0	0	0	0	0	0
Olfr606	0	0	0	0	0	0
Olfr607	0	0	0	0	0	0
Olfr608	0	0	0	0	0	0
Olfr609	0	0	0	0	0	0
Olfr610	0	0	0	0	0	0
Olfr611	0	0	0	0	0	0
Olfr612	0	0	0	0	0	0
Olfr613	0	0	0	0	0	0
Olfr615	0	0	0	0	0	0
Olfr616	0	0	0	0	0	0
Olfr617	0	0	0	0	0	0
Olfr618	0	0	0	0	0	0
Olfr619	0	0	0	0	0	0
Olfr620	0	0	0	0	0	0
Olfr621-ps1	0	0	0	0	0	0
Olfr622	0	0	0	0	0	0
Olfr623	0	0	0	0	0	0
Olfr624	0	0	0	0	0	0
Olfr243	0	0	0	0	0	0
Olfr628	0	0	0	0	0	0
Olfr629	0	0	0	0	0	0
Olfr630	0	0	0	0	0	0
Olfr69	0	0	0	0	0	0
Olfr68	0	0	0	0	0	0
Olfr67	0	0	0	0	0	0
Hbb-bt	0	0	0	0	0	0
Hbb-bs	0	0	0	0	0	0
Gm15115	0	0	0	0	0	0
Hbb-bh2	0	0	0	0	0	0
Hbb-bh1	0	0	0	0	0	0
Hbb-y	0	0	0	0	0	0
Olfr66	0	0	0	0	0	0
Olfr64	0	0	0	0	0	0
Olfr65	0	0	0	0	0	0
Olfr631	0	0	0	0	0	0
Olfr632	0	0	0	0	0	0
Olfr633	0	0	0	0	0	0
Olfr635	0	0	0	0	0	0
Olfr638	0	0	0	0	0	0
Olfr639	0	0	0	0	0	0
Olfr640	0	0	0	0	0	0
Olfr641	0	0	0	0	0	0
Olfr642	0	0	0	0	0	0
Olfr643	0	0	0	0	0	0
Olfr644	0	0	0	0	0	0
Olfr645	0	0	0	0	0	0
Olfr646	0	0	0	0	0	0
Ubqln5	0	0	0	0	0	0
Ubqln3	0	0	0	0	0	0
Ubqlnl	0	0	0	0	0	0
Olfm5	0	0	0	0	0	0
Olfr648	0	0	0	0	0	0
Olfr649	0	0	0	0	0	0
Gm8667	0	0	0	0	0	0
LOC115486587	0	0	0	0	0	0
LOC115486838	0	0	0	0	0	0
Gm17788	0	0	0	0	0	0
Trim34b	0	0	0	0	0	0
Trim30b	0	0	0	0	0	0
Gm25405	0	0	0	0	0	0
Gm6574	0	0	0	0	0	0
Trim30e-ps1	0	0	0	0	0	0
Olfr651	0	0	0	0	0	0
Olfr652	0	0	0	0	0	0
Olfr653	0	0	0	0	0	0
Olfr654	0	0	0	0	0	0
Olfr655	0	0	0	0	0	0
Olfr656	0	0	0	0	0	0
Gm29706	0	0	0	0	0	0
Olfr657	0	0	0	0	0	0
Olfr658	0	0	0	0	0	0
Olfr659	0	0	0	0	0	0
Olfr661	0	0	0	0	0	0
Olfr663	0	0	0	0	0	0
Usp17le	0	0	0	0	0	0
Gm4887	0	0	0	0	0	0
Usp17lb	0	0	0	0	0	0
Olfr665	0	0	0	0	0	0
Olfr666	0	0	0	0	0	0
Olfr667	0	0	0	0	0	0
Olfr668	0	0	0	0	0	0
Olfr669	0	0	0	0	0	0
Gm51508	0	0	0	0	0	0
Olfr670	0	0	0	0	0	0
Olfr671	0	0	0	0	0	0
Olfr672	0	0	0	0	0	0
Olfr675	0	0	0	0	0	0
Olfr676	0	0	0	0	0	0
Olfr677	0	0	0	0	0	0
Olfr678	0	0	0	0	0	0
Olfr679	0	0	0	0	0	0
Olfr681	0	0	0	0	0	0
Olfr683	0	0	0	0	0	0
Olfr684	0	0	0	0	0	0
Olfr685	0	0	0	0	0	0
Olfr686	0	0	0	0	0	0
Olfr687	0	0	0	0	0	0
Olfr688	0	0	0	0	0	0
Olfr689	0	0	0	0	0	0
Gm45331	0	0	0	0	0	0
Olfr690	0	0	0	0	0	0
Olfr691	0	0	0	0	0	0
Olfr692	0	0	0	0	0	0
Gm5901	0	0	0	0	0	0
Cnga4	0	0	0	0	0	0
Gm4972	0	0	0	0	0	0
Cckbr	0	0	0	0	0	0
Gm39063	0	0	0	0	0	0
Gm22504	0	0	0	0	0	0
Dchs1	0	0	0	0	0	0
9130208D14Rik	0	0	0	0	0	0
Gm15645	0	0	0	0	0	0
Gm18852	0	0	0	0	0	0
Gm8979	0	0	0	0	0	0
Gm8982	0	0	0	0	0	0
Gm18853	0	0	0	0	0	0
Gm8989	0	0	0	0	0	0
Gm4759	0	0	0	0	0	0
Gm22372	0	0	0	0	0	0
Gm39065	0	0	0	0	0	0
Gm1966	0	0	0	0	0	0
Olfr693	0	0	0	0	0	0
Olfr694	0	0	0	0	0	0
Olfr695	0	0	0	0	0	0
Olfr697	0	0	0	0	0	0
Olfr698	0	0	0	0	0	0
Olfr699	0	0	0	0	0	0
Olfr700	0	0	0	0	0	0
Olfr701	0	0	0	0	0	0
Olfr702	0	0	0	0	0	0
Olfr703	0	0	0	0	0	0
Olfr704	0	0	0	0	0	0
Olfr705	0	0	0	0	0	0
Olfr706	0	0	0	0	0	0
Olfr707	0	0	0	0	0	0
Olfr1532-ps1	0	0	0	0	0	0
Olfr710	0	0	0	0	0	0
Olfr6	0	0	0	0	0	0
Olfr711	0	0	0	0	0	0
Olfr2	0	0	0	0	0	0
Olfr713	0	0	0	0	0	0
Olfr17	0	0	0	0	0	0
Olfr715b	0	0	0	0	0	0
Nlrp14	0	0	0	0	0	0
Olfr715	0	0	0	0	0	0
Olfr716	0	0	0	0	0	0
Rbmxl2	0	0	0	0	0	0
Syt9	0	0	0	0	0	0
Olfml1	0	0	0	0	0	0
Ovch2	0	0	0	0	0	0
Olfr467	0	0	0	0	0	0
Olfr469	0	0	0	0	0	0
Olfr470	0	0	0	0	0	0
Olfr472	0	0	0	0	0	0
Olfr473	0	0	0	0	0	0
Gm9449	0	0	0	0	0	0
Olfr474	0	0	0	0	0	0
Olfr476	0	0	0	0	0	0
Olfr477	0	0	0	0	0	0
Gm6702	0	0	0	0	0	0
Olfr478	0	0	0	0	0	0
Olfr479	0	0	0	0	0	0
Olfr480	0	0	0	0	0	0
Olfr481	0	0	0	0	0	0
Olfr482	0	0	0	0	0	0
Olfr483	0	0	0	0	0	0
Gm25424	0	0	0	0	0	0
Olfr484	0	0	0	0	0	0
Olfr485	0	0	0	0	0	0
Olfr486	0	0	0	0	0	0
Gm39066	0	0	0	0	0	0
Olfr487	0	0	0	0	0	0
Olfr488	0	0	0	0	0	0
Olfr490	0	0	0	0	0	0
Olfr491	0	0	0	0	0	0
Olfr492	0	0	0	0	0	0
Olfr493	0	0	0	0	0	0
Olfr494	0	0	0	0	0	0
Olfr495	0	0	0	0	0	0
Olfr497	0	0	0	0	0	0
Olfr498	0	0	0	0	0	0
Olfr502	0	0	0	0	0	0
Gm5053	0	0	0	0	0	0
Olfr503	0	0	0	0	0	0
Olfr504	0	0	0	0	0	0
Gm19127	0	0	0	0	0	0
Olfr506	0	0	0	0	0	0
Olfr507	0	0	0	0	0	0
Olfr508	0	0	0	0	0	0
Olfr509	0	0	0	0	0	0
Olfr510	0	0	0	0	0	0
Olfr512	0	0	0	0	0	0
Olfr513	0	0	0	0	0	0
Olfr514	0	0	0	0	0	0
Olfr516	0	0	0	0	0	0
Olfr517	0	0	0	0	0	0
Olfr518	0	0	0	0	0	0
Olfr519	0	0	0	0	0	0
Gm39067	0	0	0	0	0	0
Gm32309	0	0	0	0	0	0
Tub	0	0	0	0	0	0
Gm44781	0	0	0	0	0	0
Gm32563	0	0	0	0	0	0
Gm51463	0	0	0	0	0	0
1700095J03Rik	0	0	0	0	0	0
Gm22822	0	0	0	0	0	0
Scube2	0	0	0	0	0	0
1600010M07Rik	0	0	0	0	0	0
Gm23100	0	0	0	0	0	0
Gm51505	0	0	0	0	0	0
Gm10087	0	0	0	0	0	0
Gm28863	0	0	0	0	0	0
Gm21123	0	0	0	0	0	0
Gm39068	0	0	0	0	0	0
Gm39069	0	0	0	0	0	0
Gm16336	0	0	0	0	0	0
Gm33145	0	0	0	0	0	0
Gm23345	0	0	0	0	0	0
Gm33204	0	0	0	0	0	0
Gm39071	0	0	0	0	0	0
Gm39070	0	0	0	0	0	0
Gm33247	0	0	0	0	0	0
Gm51494	0	0	0	0	0	0
Parvaos	0	0	0	0	0	0
Gm24154	0	0	0	0	0	0
Gm40451	0	0	0	0	0	0
Gm33586	0	0	0	0	0	0
Gm33527	0	0	0	0	0	0
Gm40452	0	0	0	0	0	0
4930543E12Rik	0	0	0	0	0	0
Gm33659	0	0	0	0	0	0
Pth	0	0	0	0	0	0
Gm33828	0	0	0	0	0	0
Gm39072	0	0	0	0	0	0
Gm5600	0	0	0	0	0	0
4933406I18Rik	0	0	0	0	0	0
Cyp2r1	0	0	0	0	0	0
Gm24982	0	0	0	0	0	0
A730082K24Rik	0	0	0	0	0	0
Gm34225	0	0	0	0	0	0
Gm34282	0	0	0	0	0	0
Rpl19-ps10	0	0	0	0	0	0
1700003G18Rik	0	0	0	0	0	0
Gm10589	0	0	0	0	0	0
Gm40453	0	0	0	0	0	0
Gm32676	0	0	0	0	0	0
Gm46018	0	0	0	0	0	0
Gm39074	0	0	0	0	0	0
Gm51412	0	0	0	0	0	0
Gm26054	0	0	0	0	0	0
Gm39075	0	0	0	0	0	0
Gm34762	0	0	0	0	0	0
Gm34822	0	0	0	0	0	0
Gm34878	0	0	0	0	0	0
Gm25683	0	0	0	0	0	0
4930583K01Rik	0	0	0	0	0	0
Gm34999	0	0	0	0	0	0
Gm23229	0	0	0	0	0	0
Gm35309	0	0	0	0	0	0
Gm51516	0	0	0	0	0	0
Gm26147	0	0	0	0	0	0
Gpr139	0	0	0	0	0	0
Gm4083	0	0	0	0	0	0
Gm23321	0	0	0	0	0	0
Gp2	0	0	0	0	0	0
Umod	0	0	0	0	0	0
Pdilt	0	0	0	0	0	0
Acsm5	0	0	0	0	0	0
Acsm2	0	0	0	0	0	0
Gm39079	0	0	0	0	0	0
Gm19950	0	0	0	0	0	0
Gm39080	0	0	0	0	0	0
Ppp1ccb	0	0	0	0	0	0
Gm19963	0	0	0	0	0	0
Gm25217	0	0	0	0	0	0
Zp2	0	0	0	0	0	0
4930505K13Rik	0	0	0	0	0	0
Anks4b	0	0	0	0	0	0
Crym	0	0	0	0	0	0
Abca14	0	0	0	0	0	0
Abca15	0	0	0	0	0	0
Abca16	0	0	0	0	0	0
Gm46019	0	0	0	0	0	0
Gm46020	0	0	0	0	0	0
Gm32916	0	0	0	0	0	0
LOC115486543	0	0	0	0	0	0
LOC115486846	0	0	0	0	0	0
Vwa3a	0	0	0	0	0	0
n-TLtag1	0	0	0	0	0	0
Mfsd13b	0	0	0	0	0	0
Gm25924	0	0	0	0	0	0
Gm27991	0	0	0	0	0	0
Igsf6	0	0	0	0	0	0
Otoa	0	0	0	0	0	0
Gm36736	0	0	0	0	0	0
Hs3st2	0	0	0	0	0	0
Gm39081	0	0	0	0	0	0
4933432K03Rik	0	0	0	0	0	0
1700025J12Rik	0	0	0	0	0	0
Scnn1g	0	0	0	0	0	0
Gm36848	0	0	0	0	0	0
Scnn1b	0	0	0	0	0	0
Chp2	0	0	0	0	0	0
Gm51496	0	0	0	0	0	0
Gm29903	0	0	0	0	0	0
Gm23614	0	0	0	0	0	0
Gm30059	0	0	0	0	0	0
Gm51497	0	0	0	0	0	0
Cacng3	0	0	0	0	0	0
Gm29759	0	0	0	0	0	0
Gm39082	0	0	0	0	0	0
Gm39083	0	0	0	0	0	0
Gm51498	0	0	0	0	0	0
Gm39084	0	0	0	0	0	0
Slc5a11	0	0	0	0	0	0
Zkscan2	0	0	0	0	0	0
Gm30335	0	0	0	0	0	0
Gm23788	0	0	0	0	0	0
Gm26974	0	0	0	0	0	0
Hs3st4	0	0	0	0	0	0
Gm25759	0	0	0	0	0	0
Gm23168	0	0	0	0	0	0
LOC115486836	0	0	0	0	0	0
3100003L05Rik	0	0	0	0	0	0
Gm30501	0	0	0	0	0	0
Gm51509	0	0	0	0	0	0
Gm46000	0	0	0	0	0	0
4933440M02Rik	0	0	0	0	0	0
Gm39085	0	0	0	0	0	0
4930571K23Rik	0	0	0	0	0	0
Gm30560	0	0	0	0	0	0
Gm30717	0	0	0	0	0	0
Il21r	0	0	0	0	0	0
Gsg1l	0	0	0	0	0	0
Gm51456	0	0	0	0	0	0
1700123J17Rik	0	0	0	0	0	0
Gm30928	0	0	0	0	0	0
LOC115486475	0	0	0	0	0	0
Mir7058	0	0	0	0	0	0
Cd19	0	0	0	0	0	0
Atp2a1	0	0	0	0	0	0
Gm46001	0	0	0	0	0	0
4930456A14Rik	0	0	0	0	0	0
Mir7059	0	0	0	0	0	0
Il27	0	0	0	0	0	0
Gm39086	0	0	0	0	0	0
Gm39087	0	0	0	0	0	0
Tlcd3b	0	0	0	0	0	0
4930451I11Rik	0	0	0	0	0	0
Doc2a	0	0	0	0	0	0
Gm23445	0	0	0	0	0	0
Asphd1	0	0	0	0	0	0
Zg16	0	0	0	0	0	0
Gm51457	0	0	0	0	0	0
Gm22747	0	0	0	0	0	0
Qprt	0	0	0	0	0	0
Mylpf	0	0	0	0	0	0
Gm31897	0	0	0	0	0	0
Itgal	0	0	0	0	0	0
Gm51260	0	0	0	0	0	0
Gm33080	0	0	0	0	0	0
Mir7060	0	0	0	0	0	0
Phkg2	0	0	0	0	0	0
Mir762	0	0	0	0	0	0
Ctf2	0	0	0	0	0	0
Stx1b	0	0	0	0	0	0
Zfp646	0	0	0	0	0	0
Gm9299	0	0	0	0	0	0
Gm22809	0	0	0	0	0	0
Itgam	0	0	0	0	0	0
Gm45700	0	0	0	0	0	0
Gm17831	0	0	0	0	0	0
Itgad	0	0	0	0	0	0
Gm39091	0	0	0	0	0	0
4931431B13Rik	0	0	0	0	0	0
Cox6a2	0	0	0	0	0	0
Slc5a2	0	0	0	0	0	0
Mir3103	0	0	0	0	0	0
Gm32765	0	0	0	0	0	0
Gm32816	0	0	0	0	0	0
LOC115486548	0	0	0	0	0	0
Gm40457	0	0	0	0	0	0
Gm32884	0	0	0	0	0	0
Gm4768	0	0	0	0	0	0
Gm4259	0	0	0	0	0	0
Plpp4	0	0	0	0	0	0
Gm33027	0	0	0	0	0	0
Gm33122	0	0	0	0	0	0
Gm51499	0	0	0	0	0	0
Gm39094	0	0	0	0	0	0
Gm33248	0	0	0	0	0	0
Gm33398	0	0	0	0	0	0
Gm33323	0	0	0	0	0	0
Gm39095	0	0	0	0	0	0
1700102J08Rik	0	0	0	0	0	0
Gm4265	0	0	0	0	0	0
Gm23847	0	0	0	0	0	0
Gm39096	0	0	0	0	0	0
Gm33555	0	0	0	0	0	0
Gm33607	0	0	0	0	0	0
Gm33661	0	0	0	0	0	0
Gm39097	0	0	0	0	0	0
Gm4275	0	0	0	0	0	0
Gm39098	0	0	0	0	0	0
Gm34283	0	0	0	0	0	0
Btbd16	0	0	0	0	0	0
Gm5602	0	0	0	0	0	0
Mir7061	0	0	0	0	0	0
Dmbt1	0	0	0	0	0	0
4933402N03Rik	0	0	0	0	0	0
1700029B22Rik	0	0	0	0	0	0
Cuzd1	0	0	0	0	0	0
Fam24a	0	0	0	0	0	0
Gm39099	0	0	0	0	0	0
Hmx3	0	0	0	0	0	0
Gm4585	0	0	0	0	0	0
Gm34645	0	0	0	0	0	0
Gm33146	0	0	0	0	0	0
Gm34725	0	0	0	0	0	0
Gpr26	0	0	0	0	0	0
Cpxm2	0	0	0	0	0	0
Gm34908	0	0	0	0	0	0
Gm39101	0	0	0	0	0	0
Gm35147	0	0	0	0	0	0
Gm4587	0	0	0	0	0	0
Gm35249	0	0	0	0	0	0
Nkx1-2	0	0	0	0	0	0
Gm46021	0	0	0	0	0	0
Gm46003	0	0	0	0	0	0
4932437C15Rik	0	0	0	0	0	0
4930483O08Rik	0	0	0	0	0	0
Gm35567	0	0	0	0	0	0
Gm9330	0	0	0	0	0	0
Tex36	0	0	0	0	0	0
Gm35625	0	0	0	0	0	0
Mmp21	0	0	0	0	0	0
Gm51500	0	0	0	0	0	0
Gm39103	0	0	0	0	0	0
Gm51501	0	0	0	0	0	0
Gm35970	0	0	0	0	0	0
Gm24581	0	0	0	0	0	0
1700120G07Rik	0	0	0	0	0	0
Nps	0	0	0	0	0	0
Gm36062	0	0	0	0	0	0
Foxi2	0	0	0	0	0	0
Gm39105	0	0	0	0	0	0
Gm36356	0	0	0	0	0	0
Clrn3	0	0	0	0	0	0
Mir1962	0	0	0	0	0	0
Gm36431	0	0	0	0	0	0
6330420H09Rik	0	0	0	0	0	0
Gm9341	0	0	0	0	0	0
Gm51502	0	0	0	0	0	0
Gm36675	0	0	0	0	0	0
Gm36737	0	0	0	0	0	0
C030029H02Rik	0	0	0	0	0	0
C230079O03Rik	0	0	0	0	0	0
Gm36849	0	0	0	0	0	0
Gm29872	0	0	0	0	0	0
Gm29931	0	0	0	0	0	0
Gm6249	0	0	0	0	0	0
Gm29978	0	0	0	0	0	0
Gm39108	0	0	0	0	0	0
Ebf3	0	0	0	0	0	0
Gm10578	0	0	0	0	0	0
4930570E01Rik	0	0	0	0	0	0
Gm51411	0	0	0	0	0	0
Gm30395	0	0	0	0	0	0
Gm25798	0	0	0	0	0	0
Tcerg1l	0	0	0	0	0	0
Gm51503	0	0	0	0	0	0
Gm30751	0	0	0	0	0	0
4930543N07Rik	0	0	0	0	0	0
Gm30808	0	0	0	0	0	0
Gm30874	0	0	0	0	0	0
Gm9358	0	0	0	0	0	0
Jakmip3	0	0	0	0	0	0
Dpysl4	0	0	0	0	0	0
Stk32c	0	0	0	0	0	0
Lrrc27	0	0	0	0	0	0
Gm32315	0	0	0	0	0	0
Gm32486	0	0	0	0	0	0
Gm51504	0	0	0	0	0	0
Gm32571	0	0	0	0	0	0
Gm46004	0	0	0	0	0	0
Nkx6-2	0	0	0	0	0	0
Gm33031	0	0	0	0	0	0
Cfap46	0	0	0	0	0	0
Gm32680	0	0	0	0	0	0
Mir6401	0	0	0	0	0	0
Gm4974	0	0	0	0	0	0
Mir7686	0	0	0	0	0	0
Mir7062	0	0	0	0	0	0
Caly	0	0	0	0	0	0
Sprn	0	0	0	0	0	0
Olfr522	0	0	0	0	0	0
Olfr523	0	0	0	0	0	0
Cd163l1	0	0	0	0	0	0
Olfr524	0	0	0	0	0	0
5830411N06Rik	0	0	0	0	0	0
Gm6314	0	0	0	0	0	0
Olfr525	0	0	0	0	0	0
Olfr527	0	0	0	0	0	0
Olfr60	0	0	0	0	0	0
Olfr530	0	0	0	0	0	0
Gm6376	0	0	0	0	0	0
Olfr531	0	0	0	0	0	0
Olfr532	0	0	0	0	0	0
Olfr533	0	0	0	0	0	0
Olfr535	0	0	0	0	0	0
Olfr536	0	0	0	0	0	0
Olfr538	0	0	0	0	0	0
Olfr46	0	0	0	0	0	0
Olfr61	0	0	0	0	0	0
Olfr53	0	0	0	0	0	0
Gm39112	0	0	0	0	0	0
Olfr539	0	0	0	0	0	0
Olfr45	0	0	0	0	0	0
Olfr541	0	0	0	0	0	0
Syce1	0	0	0	0	0	0
Gm29799	0	0	0	0	0	0
C330022C24Rik	0	0	0	0	0	0
Scgb1c1	0	0	0	0	0	0
Odf3	0	0	0	0	0	0
Cox8b	0	0	0	0	0	0
Nlrp6	0	0	0	0	0	0
Gm33504	0	0	0	0	0	0
Gm33560	0	0	0	0	0	0
Gm51459	0	0	0	0	0	0
Gm22019	0	0	0	0	0	0
Mir210	0	0	0	0	0	0
Gm51460	0	0	0	0	0	0
Cdhr5	0	0	0	0	0	0
Drd4	0	0	0	0	0	0
Gm25725	0	0	0	0	0	0
Snora52	0	0	0	0	0	0
Gm16982	0	0	0	0	0	0
Mir7063	0	0	0	0	0	0
Muc6	0	0	0	0	0	0
Muc2	0	0	0	0	0	0
Muc5ac	0	0	0	0	0	0
Muc5b	0	0	0	0	0	0
Gm32539	0	0	0	0	0	0
Mir3104	0	0	0	0	0	0
Gm25416	0	0	0	0	0	0
Gm32786	0	0	0	0	0	0
Gm45417	0	0	0	0	0	0
Gm45618	0	0	0	0	0	0
Gm39115	0	0	0	0	0	0
Gm45337	0	0	0	0	0	0
Gm25370	0	0	0	0	0	0
Gm29735	0	0	0	0	0	0
Gm4553	0	0	0	0	0	0
Krtap5-2	0	0	0	0	0	0
Krtap5-3	0	0	0	0	0	0
Gm7579	0	0	0	0	0	0
Krtap5-5	0	0	0	0	0	0
Gm40460	0	0	0	0	0	0
Gm46022	0	0	0	0	0	0
Gm2431	0	0	0	0	0	0
Gm4559	0	0	0	0	0	0
Gm10013	0	0	0	0	0	0
Gm45889	0	0	0	0	0	0
B130016D09Rik	0	0	0	0	0	0
Krtap5-1	0	0	0	0	0	0
Krtap5-4	0	0	0	0	0	0
Gm26143	0	0	0	0	0	0
Nctc1	0	0	0	0	0	0
Mir675	0	0	0	0	0	0
Gm33148	0	0	0	0	0	0
Mir483	0	0	0	0	0	0
Gm39116	0	0	0	0	0	0
Gm6471	0	0	0	0	0	0
Gm39117	0	0	0	0	0	0
Tspan32	0	0	0	0	0	0
Trpm5	0	0	0	0	0	0
Gm28821	0	0	0	0	0	0
4933417O13Rik	0	0	0	0	0	0
Gm33663	0	0	0	0	0	0
Gm23297	0	0	0	0	0	0
Mir7064	0	0	0	0	0	0
Gm15580	0	0	0	0	0	0
Gm15579	0	0	0	0	0	0
E230032D23Rik	0	0	0	0	0	0
Mrgprg	0	0	0	0	0	0
Acte1	0	0	0	0	0	0
Mir6404	0	0	0	0	0	0
Gm34445	0	0	0	0	0	0
Mir3105	0	0	0	0	0	0
Gm14372	0	0	0	0	0	0
Gm34621	0	0	0	0	0	0
Gm34561	0	0	0	0	0	0
Gm35626	0	0	0	0	0	0
Gm34964	0	0	0	0	0	0
Fgf3	0	0	0	0	0	0
Fgf4	0	0	0	0	0	0
Gm26793	0	0	0	0	0	0
Gm39119	0	0	0	0	0	0
Gm46023	0	0	0	0	0	0
Gm45181	0	0	0	0	0	0
Smim38	0	0	0	0	0	0
Mrgprd	0	0	0	0	0	0
Vmn1r186	0	0	0	0	0	0
Vmn1r187	0	0	0	0	0	0
Gm30369	0	0	0	0	0	0
Gm46029	0	0	0	0	0	0
Rps23rg1	0	0	0	0	0	0
Pcp2	0	0	0	0	0	0
Retn	0	0	0	0	0	0
Mcemp1	0	0	0	0	0	0
Gm45231	0	0	0	0	0	0
Clec4g	0	0	0	0	0	0
Gm16553	0	0	0	0	0	0
Cd209a	0	0	0	0	0	0
Rprl3	0	0	0	0	0	0
Cd209e	0	0	0	0	0	0
Cd209d	0	0	0	0	0	0
Cd209b	0	0	0	0	0	0
Cd209c	0	0	0	0	0	0
Gm39122	0	0	0	0	0	0
Gm7389	0	0	0	0	0	0
Cd209f	0	0	0	0	0	0
Cd209g	0	0	0	0	0	0
Gm6070	0	0	0	0	0	0
Gm39123	0	0	0	0	0	0
Gm39124	0	0	0	0	0	0
Gm6334	0	0	0	0	0	0
n-R5s93	0	0	0	0	0	0
Slc10a2	0	0	0	0	0	0
Gm24288	0	0	0	0	0	0
Gm7506	0	0	0	0	0	0
Gm17215	0	0	0	0	0	0
Gm30954	0	0	0	0	0	0
Gm26427	0	0	0	0	0	0
Gm25169	0	0	0	0	0	0
Gm31401	0	0	0	0	0	0
Gm31463	0	0	0	0	0	0
Mir7654	0	0	0	0	0	0
Gm39127	0	0	0	0	0	0
4933430N04Rik	0	0	0	0	0	0
4930453L07Rik	0	0	0	0	0	0
Gm31726	0	0	0	0	0	0
Gm39128	0	0	0	0	0	0
Fam155a	0	0	0	0	0	0
Gm51560	0	0	0	0	0	0
Gm32330	0	0	0	0	0	0
Gm30666	0	0	0	0	0	0
Gm39129	0	0	0	0	0	0
Gm32429	0	0	0	0	0	0
Rps16-ps3	0	0	0	0	0	0
Gm32485	0	0	0	0	0	0
Gm39130	0	0	0	0	0	0
Gm32540	0	0	0	0	0	0
B930025P03Rik	0	0	0	0	0	0
Gm2814	0	0	0	0	0	0
4833411C07Rik	0	0	0	0	0	0
Gm32594	0	0	0	0	0	0
9530052E02Rik	0	0	0	0	0	0
Gm15418	0	0	0	0	0	0
Gm32709	0	0	0	0	0	0
Gm46030	0	0	0	0	0	0
Mir7238	0	0	0	0	0	0
1700016D06Rik	0	0	0	0	0	0
Gm6524	0	0	0	0	0	0
1700128E19Rik	0	0	0	0	0	0
Tex29	0	0	0	0	0	0
Gm33029	0	0	0	0	0	0
A230072I06Rik	0	0	0	0	0	0
Gm33175	0	0	0	0	0	0
Gm51562	0	0	0	0	0	0
Sox1ot	0	0	0	0	0	0
Sox1	0	0	0	0	0	0
Gm33326	0	0	0	0	0	0
Gm33532	0	0	0	0	0	0
Spaca7	0	0	0	0	0	0
Gm15348	0	0	0	0	0	0
Gm39133	0	0	0	0	0	0
Gm33587	0	0	0	0	0	0
Gm15353	0	0	0	0	0	0
Gm15351	0	0	0	0	0	0
Gm38671	0	0	0	0	0	0
F7	0	0	0	0	0	0
F10	0	0	0	0	0	0
Mir7065	0	0	0	0	0	0
Mir1968	0	0	0	0	0	0
2810030D12Rik	0	0	0	0	0	0
Gm25014	0	0	0	0	0	0
Atp4b	0	0	0	0	0	0
Grk1	0	0	0	0	0	0
Tmem255b	0	0	0	0	0	0
1700029H14Rik	0	0	0	0	0	0
Gm34795	0	0	0	0	0	0
Gm46032	0	0	0	0	0	0
Cfap97d2	0	0	0	0	0	0
LOC115485642	0	0	0	0	0	0
Gm5907	0	0	0	0	0	0
Gm39134	0	0	0	0	0	0
Gm3160	0	0	0	0	0	0
Gm26184	0	0	0	0	0	0
Gm35285	0	0	0	0	0	0
5830468F06Rik	0	0	0	0	0	0
Gm35340	0	0	0	0	0	0
BB014433	0	0	0	0	0	0
Gm24231	0	0	0	0	0	0
Gm35392	0	0	0	0	0	0
Gm46033	0	0	0	0	0	0
Gm7128	0	0	0	0	0	0
Csmd1	0	0	0	0	0	0
Gm46073	0	0	0	0	0	0
Mir3106	0	0	0	0	0	0
Gm16347	0	0	0	0	0	0
Gm25278	0	0	0	0	0	0
Gm39136	0	0	0	0	0	0
C030002A05Rik	0	0	0	0	0	0
Gm39137	0	0	0	0	0	0
Gm25665	0	0	0	0	0	0
1700014L14Rik	0	0	0	0	0	0
Gm40463	0	0	0	0	0	0
Gm24469	0	0	0	0	0	0
Gm35740	0	0	0	0	0	0
Gm25763	0	0	0	0	0	0
Gm40464	0	0	0	0	0	0
Defb40	0	0	0	0	0	0
Defb37	0	0	0	0	0	0
Gm39138	0	0	0	0	0	0
Defb38	0	0	0	0	0	0
Gm15366	0	0	0	0	0	0
Defb39	0	0	0	0	0	0
Defb12	0	0	0	0	0	0
Defb34	0	0	0	0	0	0
Spag11b	0	0	0	0	0	0
Spag11a	0	0	0	0	0	0
Gm39139	0	0	0	0	0	0
Defa-ps12	0	0	0	0	0	0
Defb46	0	0	0	0	0	0
Defb5	0	0	0	0	0	0
Defa-ps13	0	0	0	0	0	0
Defb8	0	0	0	0	0	0
Defb7	0	0	0	0	0	0
Gm15358	0	0	0	0	0	0
Selenot-ps	0	0	0	0	0	0
Gm35998	0	0	0	0	0	0
9530057J20Rik	0	0	0	0	0	0
Gm20778	0	0	0	0	0	0
Gm21811	0	0	0	0	0	0
Gm15319	0	0	0	0	0	0
Gm40467	0	0	0	0	0	0
Gm21112	0	0	0	0	0	0
Gm21119	0	0	0	0	0	0
Gm46074	0	0	0	0	0	0
Gm20945	0	0	0	0	0	0
Defb33	0	0	0	0	0	0
Gm6040	0	0	0	0	0	0
AY761185	0	0	0	0	0	0
Defa21	0	0	0	0	0	0
Gm23142	0	0	0	0	0	0
Defa23	0	0	0	0	0	0
Defa35	0	0	0	0	0	0
Defa25	0	0	0	0	0	0
Defa38	0	0	0	0	0	0
Gm24568	0	0	0	0	0	0
Gm2869	0	0	0	0	0	0
Defa30	0	0	0	0	0	0
Defa22	0	0	0	0	0	0
Gm26240	0	0	0	0	0	0
Defa31	0	0	0	0	0	0
Defa41	0	0	0	0	0	0
Gm15303	0	0	0	0	0	0
Defa40	0	0	0	0	0	0
Defa-ps8	0	0	0	0	0	0
Defa3	0	0	0	0	0	0
Defa5	0	0	0	0	0	0
Defa27	0	0	0	0	0	0
Defa29	0	0	0	0	0	0
Gm23561	0	0	0	0	0	0
Gm15302	0	0	0	0	0	0
Defa-ps16	0	0	0	0	0	0
Defa2	0	0	0	0	0	0
Defa33	0	0	0	0	0	0
Defa36	0	0	0	0	0	0
Defa-ps18	0	0	0	0	0	0
Gm15309	0	0	0	0	0	0
Defa42	0	0	0	0	0	0
Gm23568	0	0	0	0	0	0
Defa-ps17	0	0	0	0	0	0
Defa20	0	0	0	0	0	0
Defa32	0	0	0	0	0	0
Gm24423	0	0	0	0	0	0
Defa37	0	0	0	0	0	0
Defa28	0	0	0	0	0	0
Gm15312	0	0	0	0	0	0
Defa43	0	0	0	0	0	0
Gm24829	0	0	0	0	0	0
Gm15314	0	0	0	0	0	0
Defa26	0	0	0	0	0	0
Gm15313	0	0	0	0	0	0
Defa17	0	0	0	0	0	0
Defa34	0	0	0	0	0	0
Defa-ps1	0	0	0	0	0	0
Defa39	0	0	0	0	0	0
Gm22447	0	0	0	0	0	0
Gm7869	0	0	0	0	0	0
Defa24	0	0	0	0	0	0
Gm15316	0	0	0	0	0	0
Defb50	0	0	0	0	0	0
Defb2	0	0	0	0	0	0
Defb10	0	0	0	0	0	0
Defb9	0	0	0	0	0	0
Defb11	0	0	0	0	0	0
Defb15	0	0	0	0	0	0
Defb35	0	0	0	0	0	0
Defb13	0	0	0	0	0	0
Gm29821	0	0	0	0	0	0
Fam90a1a	0	0	0	0	0	0
Ccdc70	0	0	0	0	0	0
LOC115487060	0	0	0	0	0	0
Gm29878	0	0	0	0	0	0
Rpl30-ps2	0	0	0	0	0	0
Gm46035	0	0	0	0	0	0
Gm6009	0	0	0	0	0	0
Gm39140	0	0	0	0	0	0
Gm30086	0	0	0	0	0	0
Gm30135	0	0	0	0	0	0
Gm46036	0	0	0	0	0	0
Gm24735	0	0	0	0	0	0
Gm51563	0	0	0	0	0	0
Mir486	0	0	0	0	0	0
Mir3107	0	0	0	0	0	0
Nkx6-3	0	0	0	0	0	0
Gm30247	0	0	0	0	0	0
Gm39141	0	0	0	0	0	0
Gm24335	0	0	0	0	0	0
Gm30370	0	0	0	0	0	0
4930413E20Rik	0	0	0	0	0	0
Gm30471	0	0	0	0	0	0
Zmat4	0	0	0	0	0	0
Gm51564	0	0	0	0	0	0
LOC115487055	0	0	0	0	0	0
Gm30633	0	0	0	0	0	0
Gm30692	0	0	0	0	0	0
Gm30757	0	0	0	0	0	0
Gm30845	0	0	0	0	0	0
9130214F15Rik	0	0	0	0	0	0
Ido2	0	0	0	0	0	0
Ido1	0	0	0	0	0	0
Gm51565	0	0	0	0	0	0
Adam18	0	0	0	0	0	0
Gm51566	0	0	0	0	0	0
Adam3	0	0	0	0	0	0
Gm26208	0	0	0	0	0	0
Htra4	0	0	0	0	0	0
Gm39143	0	0	0	0	0	0
Mir8108	0	0	0	0	0	0
5430421F17Rik	0	0	0	0	0	0
Gm39146	0	0	0	0	0	0
Gm39147	0	0	0	0	0	0
Gm30978	0	0	0	0	0	0
Gm31045	0	0	0	0	0	0
Gm16159	0	0	0	0	0	0
Gm24992	0	0	0	0	0	0
Gm17484	0	0	0	0	0	0
Kcnu1	0	0	0	0	0	0
Gm31402	0	0	0	0	0	0
Gm31727	0	0	0	0	0	0
Gm31784	0	0	0	0	0	0
Gm31843	0	0	0	0	0	0
Gm39148	0	0	0	0	0	0
Gm31898	0	0	0	0	0	0
Gm31983	0	0	0	0	0	0
Gm39149	0	0	0	0	0	0
Gm32050	0	0	0	0	0	0
Gm32098	0	0	0	0	0	0
Gm45572	0	0	0	0	0	0
Gm32389	0	0	0	0	0	0
Adgra2	0	0	0	0	0	0
Gm39151	0	0	0	0	0	0
Got1l1	0	0	0	0	0	0
Gm45470	0	0	0	0	0	0
Gm9731	0	0	0	0	0	0
Tex24	0	0	0	0	0	0
Chrnb3	0	0	0	0	0	0
Chr06	0	0	0	0	0	0
Gm24410	0	0	0	0	0	0
Poteg	0	0	0	0	0	0
Gm1698	0	0	0	0	0	0
Gm24202	0	0	0	0	0	0
Gm39153	0	0	0	0	0	0
Gm8096	0	0	0	0	0	0
Gm8100	0	0	0	0	0	0
Gm26795	0	0	0	0	0	0
Unc5d	0	0	0	0	0	0
Gm32505	0	0	0	0	0	0
Gm32567	0	0	0	0	0	0
Gm18676	0	0	0	0	0	0
Gm32621	0	0	0	0	0	0
Gm29816	0	0	0	0	0	0
Gm32678	0	0	0	0	0	0
Gm39154	0	0	0	0	0	0
4933433F19Rik	0	0	0	0	0	0
Gm32791	0	0	0	0	0	0
Gm32841	0	0	0	0	0	0
Dusp26	0	0	0	0	0	0
Gm40484	0	0	0	0	0	0
Gm8051	0	0	0	0	0	0
Gm8168	0	0	0	0	0	0
7420700N18Rik	0	0	0	0	0	0
Gm8179	0	0	0	0	0	0
Gm22140	0	0	0	0	0	0
Gm39155	0	0	0	0	0	0
Gm51527	0	0	0	0	0	0
Gm3985	0	0	0	0	0	0
Gm33082	0	0	0	0	0	0
Gm39156	0	0	0	0	0	0
Gm33281	0	0	0	0	0	0
Gm33433	0	0	0	0	0	0
Gm40485	0	0	0	0	0	0
1700104B16Rik	0	0	0	0	0	0
Smim18	0	0	0	0	0	0
Gm33588	0	0	0	0	0	0
Gm39157	0	0	0	0	0	0
Gm40487	0	0	0	0	0	0
Gm40486	0	0	0	0	0	0
Gm39158	0	0	0	0	0	0
Mir6395	0	0	0	0	0	0
Gm33638	0	0	0	0	0	0
Gm8254	0	0	0	0	0	0
Gm33831	0	0	0	0	0	0
Gm33910	0	0	0	0	0	0
Gm39159	0	0	0	0	0	0
Gm46038	0	0	0	0	0	0
Gm39160	0	0	0	0	0	0
Gm33968	0	0	0	0	0	0
Gm46068	0	0	0	0	0	0
Gm34096	0	0	0	0	0	0
Gm8291	0	0	0	0	0	0
Gm34419	0	0	0	0	0	0
Gm34474	0	0	0	0	0	0
Gm34533	0	0	0	0	0	0
Gm34597	0	0	0	0	0	0
Gm34647	0	0	0	0	0	0
Gm34705	0	0	0	0	0	0
Gm45301	0	0	0	0	0	0
Gm34911	0	0	0	0	0	0
Gm51567	0	0	0	0	0	0
Gm34853	0	0	0	0	0	0
Gm39162	0	0	0	0	0	0
1700015I17Rik	0	0	0	0	0	0
Gm35021	0	0	0	0	0	0
Gm40492	0	0	0	0	0	0
Gm19410	0	0	0	0	0	0
Gm45566	0	0	0	0	0	0
Gm39163	0	0	0	0	0	0
Gm38414	0	0	0	0	0	0
Gm39164	0	0	0	0	0	0
Gm35712	0	0	0	0	0	0
Gm26150	0	0	0	0	0	0
Gm39166	0	0	0	0	0	0
G630064G18Rik	0	0	0	0	0	0
Gm3433	0	0	0	0	0	0
Gm7319	0	0	0	0	0	0
Gm25126	0	0	0	0	0	0
Gm6203	0	0	0	0	0	0
Sgcz	0	0	0	0	0	0
Gm16205	0	0	0	0	0	0
Gm16204	0	0	0	0	0	0
n-TLcag2	0	0	0	0	0	0
Mir383	0	0	0	0	0	0
Gm23128	0	0	0	0	0	0
Gm6213	0	0	0	0	0	0
Gm5609	0	0	0	0	0	0
Gm51587	0	0	0	0	0	0
Gm2033	0	0	0	0	0	0
Gm36795	0	0	0	0	0	0
Gm7082	0	0	0	0	0	0
Fgf20	0	0	0	0	0	0
Mir7666	0	0	0	0	0	0
Adam24	0	0	0	0	0	0
Gm5749	0	0	0	0	0	0
Adam25	0	0	0	0	0	0
Gm8436	0	0	0	0	0	0
Adam20	0	0	0	0	0	0
Adam39	0	0	0	0	0	0
Gm8445	0	0	0	0	0	0
B430010I23Rik	0	0	0	0	0	0
Gm16193	0	0	0	0	0	0
Gm39167	0	0	0	0	0	0
Gm16348	0	0	0	0	0	0
Gm50494	0	0	0	0	0	0
Zfp353-ps	0	0	0	0	0	0
Gm51607	0	0	0	0	0	0
Gm26181	0	0	0	0	0	0
Triml1	0	0	0	0	0	0
Triml2	0	0	0	0	0	0
Zfp42	0	0	0	0	0	0
Adam26b	0	0	0	0	0	0
Adam26a	0	0	0	0	0	0
Adam34l	0	0	0	0	0	0
Adam34	0	0	0	0	0	0
Gm5347	0	0	0	0	0	0
Gm45488	0	0	0	0	0	0
Gm6303	0	0	0	0	0	0
Gm19855	0	0	0	0	0	0
Gm30397	0	0	0	0	0	0
Mtnr1a	0	0	0	0	0	0
Gm30504	0	0	0	0	0	0
Gm6329	0	0	0	0	0	0
F11	0	0	0	0	0	0
LOC115485643	0	0	0	0	0	0
Gm51530	0	0	0	0	0	0
Gm25309	0	0	0	0	0	0
Ccdc110	0	0	0	0	0	0
Lrp2bp	0	0	0	0	0	0
Actg-ps1	0	0	0	0	0	0
Gm24669	0	0	0	0	0	0
Gm30880	0	0	0	0	0	0
Helt	0	0	0	0	0	0
Gm39168	0	0	0	0	0	0
Gm30931	0	0	0	0	0	0
Gm31050	0	0	0	0	0	0
Gm31111	0	0	0	0	0	0
Gm31231	0	0	0	0	0	0
Gm51569	0	0	0	0	0	0
Gm51570	0	0	0	0	0	0
Gm39171	0	0	0	0	0	0
Gm22857	0	0	0	0	0	0
Gm39172	0	0	0	0	0	0
Gm31692	0	0	0	0	0	0
Gm31638	0	0	0	0	0	0
Gm31786	0	0	0	0	0	0
1700061N14Rik	0	0	0	0	0	0
Cldn24	0	0	0	0	0	0
Cldn22	0	0	0	0	0	0
Gm32052	0	0	0	0	0	0
Gm32194	0	0	0	0	0	0
Gm51559	0	0	0	0	0	0
Gm32923	0	0	0	0	0	0
Gm19744	0	0	0	0	0	0
Gm25830	0	0	0	0	0	0
4930555F03Rik	0	0	0	0	0	0
1700019L22Rik	0	0	0	0	0	0
Gm2516	0	0	0	0	0	0
Gm23986	0	0	0	0	0	0
Gm24929	0	0	0	0	0	0
Gm6463	0	0	0	0	0	0
1190028D05Rik	0	0	0	0	0	0
Gm9685	0	0	0	0	0	0
Gm23666	0	0	0	0	0	0
Gm39179	0	0	0	0	0	0
Gm39180	0	0	0	0	0	0
Gm22841	0	0	0	0	0	0
LOC115487036	0	0	0	0	0	0
Gm19921	0	0	0	0	0	0
Gm46039	0	0	0	0	0	0
Wdr17	0	0	0	0	0	0
Gpm6a	0	0	0	0	0	0
LOC115486929	0	0	0	0	0	0
Gm51571	0	0	0	0	0	0
Gm51572	0	0	0	0	0	0
Gm46063	0	0	0	0	0	0
Gm51590	0	0	0	0	0	0
Gm51591	0	0	0	0	0	0
Gm51573	0	0	0	0	0	0
Gm51592	0	0	0	0	0	0
Gm51593	0	0	0	0	0	0
Gm51594	0	0	0	0	0	0
Gm36387	0	0	0	0	0	0
Gm51595	0	0	0	0	0	0
Gm51596	0	0	0	0	0	0
Gm51597	0	0	0	0	0	0
Gm51598	0	0	0	0	0	0
Gm51599	0	0	0	0	0	0
Gm51600	0	0	0	0	0	0
Gm36453	0	0	0	0	0	0
Adam29	0	0	0	0	0	0
Glra3	0	0	0	0	0	0
4930518J21Rik	0	0	0	0	0	0
Gm24375	0	0	0	0	0	0
Gm33501	0	0	0	0	0	0
Gm7328	0	0	0	0	0	0
Hand2os1	0	0	0	0	0	0
Hand2	0	0	0	0	0	0
Gm34030	0	0	0	0	0	0
Hdnr	0	0	0	0	0	0
Gm34099	0	0	0	0	0	0
Scrg1	0	0	0	0	0	0
Gm6012	0	0	0	0	0	0
Gm51574	0	0	0	0	0	0
Gm25379	0	0	0	0	0	0
Galntl6	0	0	0	0	0	0
Gm2921	0	0	0	0	0	0
Gm15881	0	0	0	0	0	0
LOC115487053	0	0	0	0	0	0
BC030500	0	0	0	0	0	0
Gm7499	0	0	0	0	0	0
Gm5740	0	0	0	0	0	0
Gm34370	0	0	0	0	0	0
Gm34420	0	0	0	0	0	0
4930470O06Rik	0	0	0	0	0	0
Gm26164	0	0	0	0	0	0
Gm34623	0	0	0	0	0	0
Gm34730	0	0	0	0	0	0
Gm45650	0	0	0	0	0	0
Gm45651	0	0	0	0	0	0
Stambp-ps2	0	0	0	0	0	0
Gm23329	0	0	0	0	0	0
1700001D01Rik	0	0	0	0	0	0
5730405A17Rik	0	0	0	0	0	0
Anxa10	0	0	0	0	0	0
Gm2961	0	0	0	0	0	0
Hspd1-ps2	0	0	0	0	0	0
Gm2975	0	0	0	0	0	0
Gm22324	0	0	0	0	0	0
Spock3	0	0	0	0	0	0
Gm24236	0	0	0	0	0	0
Gm35368	0	0	0	0	0	0
Gm35424	0	0	0	0	0	0
Gm5350	0	0	0	0	0	0
Gm24580	0	0	0	0	0	0
Sgo2b	0	0	0	0	0	0
Gm35713	0	0	0	0	0	0
Gm35472	0	0	0	0	0	0
Gm35521	0	0	0	0	0	0
Mir710	0	0	0	0	0	0
Gm40501	0	0	0	0	0	0
Gm45405	0	0	0	0	0	0
Gm32507	0	0	0	0	0	0
Trim75	0	0	0	0	0	0
Trim60	0	0	0	0	0	0
Trim61	0	0	0	0	0	0
Apela	0	0	0	0	0	0
Gm39183	0	0	0	0	0	0
Smim31	0	0	0	0	0	0
Gm48810	0	0	0	0	0	0
Gm39184	0	0	0	0	0	0
Gm7619	0	0	0	0	0	0
Gm45249	0	0	0	0	0	0
Gm7624	0	0	0	0	0	0
Marchf1	0	0	0	0	0	0
Gm23515	0	0	0	0	0	0
Gm15355	0	0	0	0	0	0
Gm26123	0	0	0	0	0	0
Gm24205	0	0	0	0	0	0
Tktl2	0	0	0	0	0	0
Npy5r	0	0	0	0	0	0
LOC665443	0	0	0	0	0	0
Gm39185	0	0	0	0	0	0
Gm25275	0	0	0	0	0	0
Gm32623	0	0	0	0	0	0
Gm24274	0	0	0	0	0	0
Gm24677	0	0	0	0	0	0
Gm36247	0	0	0	0	0	0
Gm44391	0	0	0	0	0	0
LOC115485644	0	0	0	0	0	0
1700125H03Rik	0	0	0	0	0	0
Gm15549	0	0	0	0	0	0
Gm51577	0	0	0	0	0	0
Gm32997	0	0	0	0	0	0
Gm33103	0	0	0	0	0	0
Gm33052	0	0	0	0	0	0
Gm39187	0	0	0	0	0	0
Gm33178	0	0	0	0	0	0
Gm9495	0	0	0	0	0	0
Gm3365	0	0	0	0	0	0
Gm51532	0	0	0	0	0	0
Yjefn3	0	0	0	0	0	0
Ncan	0	0	0	0	0	0
Mir7066	0	0	0	0	0	0
Gm25906	0	0	0	0	0	0
Gm45929	0	0	0	0	0	0
Mef2b	0	0	0	0	0	0
Gdf1	0	0	0	0	0	0
Cers1	0	0	0	0	0	0
Comp	0	0	0	0	0	0
1700020G03Rik	0	0	0	0	0	0
Gm51534	0	0	0	0	0	0
Lrrc25	0	0	0	0	0	0
Gm34154	0	0	0	0	0	0
Gm39191	0	0	0	0	0	0
Iqcn	0	0	0	0	0	0
Gm34255	0	0	0	0	0	0
Gm3336	0	0	0	0	0	0
Pde4c	0	0	0	0	0	0
Mir7240	0	0	0	0	0	0
Il12rb1	0	0	0	0	0	0
Arrdc2	0	0	0	0	0	0
Mir7067	0	0	0	0	0	0
Mir1969	0	0	0	0	0	0
1700026F02Rik	0	0	0	0	0	0
Gm17576	0	0	0	0	0	0
Gm3643	0	0	0	0	0	0
Gm7827	0	0	0	0	0	0
Gm38415	0	0	0	0	0	0
Gm29701	0	0	0	0	0	0
Ushbp1	0	0	0	0	0	0
Ccdc194	0	0	0	0	0	0
Gm7850	0	0	0	0	0	0
Nxnl1	0	0	0	0	0	0
Gm39195	0	0	0	0	0	0
Mir6769b	0	0	0	0	0	0
Insl3	0	0	0	0	0	0
Gm35572	0	0	0	0	0	0
Gm40504	0	0	0	0	0	0
Gm5373	0	0	0	0	0	0
Cyp4f18	0	0	0	0	0	0
Gm45734	0	0	0	0	0	0
Gm25052	0	0	0	0	0	0
Olfr372	0	0	0	0	0	0
Gm51606	0	0	0	0	0	0
Olfr373	0	0	0	0	0	0
Olfr374	0	0	0	0	0	0
Hsh2d	0	0	0	0	0	0
Gm51537	0	0	0	0	0	0
Gm40505	0	0	0	0	0	0
Mir7068	0	0	0	0	0	0
Gm18646	0	0	0	0	0	0
F2rl3	0	0	0	0	0	0
Gm39198	0	0	0	0	0	0
Mir28b	0	0	0	0	0	0
Gm7943	0	0	0	0	0	0
Isx	0	0	0	0	0	0
Gm2059	0	0	0	0	0	0
Gm9644	0	0	0	0	0	0
Umpk-ps	0	0	0	0	0	0
Gm19885	0	0	0	0	0	0
Iqcm	0	0	0	0	0	0
LOC115486994	0	0	0	0	0	0
Gm22544	0	0	0	0	0	0
Gm22509	0	0	0	0	0	0
Gm39199	0	0	0	0	0	0
Gm10649	0	0	0	0	0	0
LOC115486409	0	0	0	0	0	0
Gm5353	0	0	0	0	0	0
Gm24838	0	0	0	0	0	0
Gm23260	0	0	0	0	0	0
Gm39200	0	0	0	0	0	0
1700092C02Rik	0	0	0	0	0	0
4933431K23Rik	0	0	0	0	0	0
LOC105243223	0	0	0	0	0	0
LOC108167319	0	0	0	0	0	0
Gm39201	0	0	0	0	0	0
Gm29845	0	0	0	0	0	0
Gm23981	0	0	0	0	0	0
Gm29895	0	0	0	0	0	0
Gm6360	0	0	0	0	0	0
Gm45574	0	0	0	0	0	0
Gm39202	0	0	0	0	0	0
Ttc29	0	0	0	0	0	0
Pou4f2	0	0	0	0	0	0
Gm39204	0	0	0	0	0	0
Gm22044	0	0	0	0	0	0
Gm30271	0	0	0	0	0	0
1700011L22Rik	0	0	0	0	0	0
Gm51578	0	0	0	0	0	0
Gm39205	0	0	0	0	0	0
Gm39288	0	0	0	0	0	0
LOC115487054	0	0	0	0	0	0
Gm8079	0	0	0	0	0	0
Gm51579	0	0	0	0	0	0
Gm45434	0	0	0	0	0	0
Gm30494	0	0	0	0	0	0
Gm39206	0	0	0	0	0	0
Gm30552	0	0	0	0	0	0
Gm39208	0	0	0	0	0	0
Gm30605	0	0	0	0	0	0
4930505O20Rik	0	0	0	0	0	0
Gm39209	0	0	0	0	0	0
Gm46044	0	0	0	0	0	0
Frem3	0	0	0	0	0	0
Gm7997	0	0	0	0	0	0
Gm51580	0	0	0	0	0	0
Gm31223	0	0	0	0	0	0
Gm9725	0	0	0	0	0	0
Gm4899	0	0	0	0	0	0
Gm5354	0	0	0	0	0	0
Gm51582	0	0	0	0	0	0
Gm17169	0	0	0	0	0	0
Gm25267	0	0	0	0	0	0
Gm9520	0	0	0	0	0	0
Gm38590	0	0	0	0	0	0
Gm51610	0	0	0	0	0	0
Gm8167	0	0	0	0	0	0
Gm31545	0	0	0	0	0	0
Gm18212	0	0	0	0	0	0
Gm42027	0	0	0	0	0	0
Ucp1	0	0	0	0	0	0
Gm32327	0	0	0	0	0	0
Mgat4d	0	0	0	0	0	0
Gm15660	0	0	0	0	0	0
Gm32377	0	0	0	0	0	0
Clgn	0	0	0	0	0	0
Olfr370	0	0	0	0	0	0
Gm51541	0	0	0	0	0	0
Gm18001	0	0	0	0	0	0
Mir1668	0	0	0	0	0	0
Gm46046	0	0	0	0	0	0
Gm42030	0	0	0	0	0	0
Gm51542	0	0	0	0	0	0
Gm26721	0	0	0	0	0	0
Gm10644	0	0	0	0	0	0
Mir1199	0	0	0	0	0	0
Il27ra	0	0	0	0	0	0
Mir709	0	0	0	0	0	0
Mir181d	0	0	0	0	0	0
Mir181c	0	0	0	0	0	0
Mir23a	0	0	0	0	0	0
Mir27a	0	0	0	0	0	0
Mir24-2	0	0	0	0	0	0
Mir3074-2	0	0	0	0	0	0
Gm23626	0	0	0	0	0	0
Lyl1	0	0	0	0	0	0
Mir7069	0	0	0	0	0	0
Rtbdn	0	0	0	0	0	0
Best2	0	0	0	0	0	0
LOC115487056	0	0	0	0	0	0
A230103J11Rik	0	0	0	0	0	0
Mir7070	0	0	0	0	0	0
Gm5741	0	0	0	0	0	0
Gm42031	0	0	0	0	0	0
Gm33296	0	0	0	0	0	0
Olfr371	0	0	0	0	0	0
Gm22336	0	0	0	0	0	0
Gm51583	0	0	0	0	0	0
Mir8109	0	0	0	0	0	0
Gm19171	0	0	0	0	0	0
Gm33632	0	0	0	0	0	0
Gm33577	0	0	0	0	0	0
Gm23904	0	0	0	0	0	0
Gm2641	0	0	0	0	0	0
Gm33687	0	0	0	0	0	0
Gm24490	0	0	0	0	0	0
Abcc12	0	0	0	0	0	0
Gm22305	0	0	0	0	0	0
Gm33391	0	0	0	0	0	0
Gm24781	0	0	0	0	0	0
Gm27246	0	0	0	0	0	0
Gm34025	0	0	0	0	0	0
Gm10637	0	0	0	0	0	0
4930535O05Rik	0	0	0	0	0	0
Gm19872	0	0	0	0	0	0
Cbln1	0	0	0	0	0	0
Gm2694	0	0	0	0	0	0
4933402J07Rik	0	0	0	0	0	0
1700096P03Rik	0	0	0	0	0	0
Gm34412	0	0	0	0	0	0
Gm39217	0	0	0	0	0	0
Gm2716	0	0	0	0	0	0
Mir7071	0	0	0	0	0	0
Gm34751	0	0	0	0	0	0
Gm39218	0	0	0	0	0	0
Gm34846	0	0	0	0	0	0
Gm35076	0	0	0	0	0	0
Gm35162	0	0	0	0	0	0
Gm42034	0	0	0	0	0	0
Mir8110	0	0	0	0	0	0
Sall1	0	0	0	0	0	0
Gm3134	0	0	0	0	0	0
Gm35358	0	0	0	0	0	0
Gm35305	0	0	0	0	0	0
Gm35542	0	0	0	0	0	0
Gm26331	0	0	0	0	0	0
Gm24212	0	0	0	0	0	0
Tox3	0	0	0	0	0	0
Gm39219	0	0	0	0	0	0
Gm46048	0	0	0	0	0	0
Gm35797	0	0	0	0	0	0
Gm39220	0	0	0	0	0	0
Gm35850	0	0	0	0	0	0
Gm35963	0	0	0	0	0	0
Gm19935	0	0	0	0	0	0
Gm39221	0	0	0	0	0	0
Gm22428	0	0	0	0	0	0
Gm36243	0	0	0	0	0	0
Gm36163	0	0	0	0	0	0
4831440D22Rik	0	0	0	0	0	0
Gm36325	0	0	0	0	0	0
Gm36380	0	0	0	0	0	0
Gm39222	0	0	0	0	0	0
Irx3os	0	0	0	0	0	0
Gm39223	0	0	0	0	0	0
LOC115486949	0	0	0	0	0	0
Gm36670	0	0	0	0	0	0
Gm36843	0	0	0	0	0	0
Gm28516	0	0	0	0	0	0
Gm24254	0	0	0	0	0	0
Irx6	0	0	0	0	0	0
Ces1b	0	0	0	0	0	0
Ces1c	0	0	0	0	0	0
Gm45910	0	0	0	0	0	0
Gm30132	0	0	0	0	0	0
Gm26843	0	0	0	0	0	0
Gm30606	0	0	0	0	0	0
Gm39224	0	0	0	0	0	0
4930488L21Rik	0	0	0	0	0	0
Gm39227	0	0	0	0	0	0
Mir138-2	0	0	0	0	0	0
9330175E14Rik	0	0	0	0	0	0
Gm51584	0	0	0	0	0	0
Mir7072	0	0	0	0	0	0
LOC115486880	0	0	0	0	0	0
n-TLcag5	0	0	0	0	0	0
Ccl22	0	0	0	0	0	0
Adgrg5	0	0	0	0	0	0
Gm30968	0	0	0	0	0	0
Gm31224	0	0	0	0	0	0
Gm31277	0	0	0	0	0	0
Cngb1	0	0	0	0	0	0
Gm5359	0	0	0	0	0	0
4933406B17Rik	0	0	0	0	0	0
Ccdc113	0	0	0	0	0	0
Prss54	0	0	0	0	0	0
Gm31518	0	0	0	0	0	0
Gm42037	0	0	0	0	0	0
Gm51585	0	0	0	0	0	0
Gm26493	0	0	0	0	0	0
Mir7073	0	0	0	0	0	0
Gm26265	0	0	0	0	0	0
Gm31805	0	0	0	0	0	0
Gm51586	0	0	0	0	0	0
Gm31892	0	0	0	0	0	0
Gm32005	0	0	0	0	0	0
Gm22780	0	0	0	0	0	0
Gm32122	0	0	0	0	0	0
Gm25160	0	0	0	0	0	0
Gm7191	0	0	0	0	0	0
Gm39231	0	0	0	0	0	0
Gm23494	0	0	0	0	0	0
Gm29817	0	0	0	0	0	0
Gm15679	0	0	0	0	0	0
Cdh8	0	0	0	0	0	0
Gm24693	0	0	0	0	0	0
A330008L17Rik	0	0	0	0	0	0
Gm5361	0	0	0	0	0	0
Gm39232	0	0	0	0	0	0
Gm22223	0	0	0	0	0	0
Gm32423	0	0	0	0	0	0
Gm32477	0	0	0	0	0	0
Gm46070	0	0	0	0	0	0
Gm51539	0	0	0	0	0	0
Gm39233	0	0	0	0	0	0
Gm32531	0	0	0	0	0	0
Gm39234	0	0	0	0	0	0
1600027J07Rik	0	0	0	0	0	0
LOC115486959	0	0	0	0	0	0
Gm32642	0	0	0	0	0	0
4933400L20Rik	0	0	0	0	0	0
Gm39235	0	0	0	0	0	0
Gm32728	0	0	0	0	0	0
Gm39236	0	0	0	0	0	0
Gm29682	0	0	0	0	0	0
Cdh5	0	0	0	0	0	0
Bean1	0	0	0	0	0	0
Gm10631	0	0	0	0	0	0
Gm45750	0	0	0	0	0	0
Cmtm2a	0	0	0	0	0	0
Cmtm1	0	0	0	0	0	0
Cmtm2b	0	0	0	0	0	0
Gm22148	0	0	0	0	0	0
Cdh16	0	0	0	0	0	0
Gm51588	0	0	0	0	0	0
Gm33023	0	0	0	0	0	0
1700082M22Rik	0	0	0	0	0	0
Gm7208	0	0	0	0	0	0
Ces2a	0	0	0	0	0	0
Gm6831	0	0	0	0	0	0
4932416K20Rik	0	0	0	0	0	0
Gm33715	0	0	0	0	0	0
Ces2c	0	0	0	0	0	0
Gm33218	0	0	0	0	0	0
Ces2d-ps	0	0	0	0	0	0
Gm33141	0	0	0	0	0	0
Gm8798	0	0	0	0	0	0
Ces2h	0	0	0	0	0	0
Ces3a	0	0	0	0	0	0
Ces3b	0	0	0	0	0	0
Ces4a	0	0	0	0	0	0
Gm51414	0	0	0	0	0	0
Gm22063	0	0	0	0	0	0
B3gnt9	0	0	0	0	0	0
Hsf4	0	0	0	0	0	0
Mir328	0	0	0	0	0	0
Gm46049	0	0	0	0	0	0
Kctd19	0	0	0	0	0	0
Lrrc36	0	0	0	0	0	0
Gm8838	0	0	0	0	0	0
Hsd11b2	0	0	0	0	0	0
Mir1966	0	0	0	0	0	0
Gm33578	0	0	0	0	0	0
Carmil2	0	0	0	0	0	0
4933405L10Rik	0	0	0	0	0	0
Mir7074	0	0	0	0	0	0
Dpep3	0	0	0	0	0	0
4930506A18Rik	0	0	0	0	0	0
Gm39238	0	0	0	0	0	0
Gm34026	0	0	0	0	0	0
Gm51545	0	0	0	0	0	0
Gm39239	0	0	0	0	0	0
Gm34197	0	0	0	0	0	0
Chtf8	0	0	0	0	0	0
Derpc	0	0	0	0	0	0
Gm22085	0	0	0	0	0	0
Tmed6	0	0	0	0	0	0
Mir7075	0	0	0	0	0	0
Gm39240	0	0	0	0	0	0
4930517G24Rik	0	0	0	0	0	0
Gm39241	0	0	0	0	0	0
Gm51547	0	0	0	0	0	0
Mir140	0	0	0	0	0	0
Gm8940	0	0	0	0	0	0
Gm42040	0	0	0	0	0	0
Gm39242	0	0	0	0	0	0
Gm34675	0	0	0	0	0	0
Gm51549	0	0	0	0	0	0
Gm39243	0	0	0	0	0	0
Gm42041	0	0	0	0	0	0
Gm39244	0	0	0	0	0	0
Lncbate1	0	0	0	0	0	0
Gm51548	0	0	0	0	0	0
Gm42043	0	0	0	0	0	0
Mir3108	0	0	0	0	0	0
D030068K23Rik	0	0	0	0	0	0
4922502B01Rik	0	0	0	0	0	0
Pmfbp1	0	0	0	0	0	0
Gm35145	0	0	0	0	0	0
Gm39246	0	0	0	0	0	0
Gm39247	0	0	0	0	0	0
Pkd1l3	0	0	0	0	0	0
Gm51550	0	0	0	0	0	0
Gm17344	0	0	0	0	0	0
Snord71	0	0	0	0	0	0
Gm25321	0	0	0	0	0	0
Gm45795	0	0	0	0	0	0
Tat	0	0	0	0	0	0
1700064F23Rik	0	0	0	0	0	0
8030455M16Rik	0	0	0	0	0	0
Tle7	0	0	0	0	0	0
Gm35543	0	0	0	0	0	0
Calb2	0	0	0	0	0	0
Gm39249	0	0	0	0	0	0
Gm26832	0	0	0	0	0	0
Hydin	0	0	0	0	0	0
Gm23627	0	0	0	0	0	0
Gm35676	0	0	0	0	0	0
Gm21283	0	0	0	0	0	0
n-TGgcc10	0	0	0	0	0	0
Gm39250	0	0	0	0	0	0
Snord111	0	0	0	0	0	0
LOC115485679	0	0	0	0	0	0
Gm46052	0	0	0	0	0	0
Mir3473d	0	0	0	0	0	0
Gm38523	0	0	0	0	0	0
n-TGgcc2	0	0	0	0	0	0
Clec18a	0	0	0	0	0	0
Gm24793	0	0	0	0	0	0
Mir7076	0	0	0	0	0	0
Gm51589	0	0	0	0	0	0
Gm9564	0	0	0	0	0	0
Gm36671	0	0	0	0	0	0
Gm22827	0	0	0	0	0	0
Gm3635	0	0	0	0	0	0
Gm39253	0	0	0	0	0	0
Gm39254	0	0	0	0	0	0
Gm26994	0	0	0	0	0	0
Cnt0p4	0	0	0	0	0	0
Gm45904	0	0	0	0	0	0
Gm10280	0	0	0	0	0	0
Gm29896	0	0	0	0	0	0
Gm29955	0	0	0	0	0	0
4930571O06Rik	0	0	0	0	0	0
Gm25766	0	0	0	0	0	0
Gm24291	0	0	0	0	0	0
Syce1l	0	0	0	0	0	0
Gm30052	0	0	0	0	0	0
Adamts18	0	0	0	0	0	0
Gm30107	0	0	0	0	0	0
Gm30272	0	0	0	0	0	0
Vat1l	0	0	0	0	0	0
4933408N05Rik	0	0	0	0	0	0
Clec3a	0	0	0	0	0	0
Gm30330	0	0	0	0	0	0
Gm39257	0	0	0	0	0	0
LOC115487016	0	0	0	0	0	0
Gm51552	0	0	0	0	0	0
Gm30712	0	0	0	0	0	0
Gm30925	0	0	0	0	0	0
Gm31037	0	0	0	0	0	0
Gm31106	0	0	0	0	0	0
Gm31164	0	0	0	0	0	0
Gm31225	0	0	0	0	0	0
Gm31278	0	0	0	0	0	0
Gm5357	0	0	0	0	0	0
Dynlrb2	0	0	0	0	0	0
Gm39258	0	0	0	0	0	0
Gm31367	0	0	0	0	0	0
4930563M20Rik	0	0	0	0	0	0
Gm51540	0	0	0	0	0	0
Gm42045	0	0	0	0	0	0
Pkd1l2	0	0	0	0	0	0
Gm31519	0	0	0	0	0	0
Gm15395	0	0	0	0	0	0
Gm39260	0	0	0	0	0	0
Mir7077	0	0	0	0	0	0
Mir7078	0	0	0	0	0	0
Gm38416	0	0	0	0	0	0
Gm39261	0	0	0	0	0	0
Gm39262	0	0	0	0	0	0
Gm25200	0	0	0	0	0	0
Gm24035	0	0	0	0	0	0
Gm22999	0	0	0	0	0	0
Gm31893	0	0	0	0	0	0
Gm45723	0	0	0	0	0	0
Gm46053	0	0	0	0	0	0
Necab2	0	0	0	0	0	0
Slc38a8	0	0	0	0	0	0
Taf1c	0	0	0	0	0	0
Rps13-ps4	0	0	0	0	0	0
Adad2	0	0	0	0	0	0
Kcng4	0	0	0	0	0	0
Gm46055	0	0	0	0	0	0
Gm46054	0	0	0	0	0	0
Gm32352	0	0	0	0	0	0
Cibar2	0	0	0	0	0	0
Gm32968	0	0	0	0	0	0
Gm39264	0	0	0	0	0	0
1700016A09Rik	0	0	0	0	0	0
Mir7687	0	0	0	0	0	0
Gm27021	0	0	0	0	0	0
1190005I06Rik	0	0	0	0	0	0
Gm33075	0	0	0	0	0	0
Gm39265	0	0	0	0	0	0
Gm18709	0	0	0	0	0	0
Gm39266	0	0	0	0	0	0
Gm33199	0	0	0	0	0	0
Gm39267	0	0	0	0	0	0
Gm33368	0	0	0	0	0	0
Gm26878	0	0	0	0	0	0
Gm33471	0	0	0	0	0	0
Gm33579	0	0	0	0	0	0
Gm46071	0	0	0	0	0	0
Gm33633	0	0	0	0	0	0
Gm42046	0	0	0	0	0	0
5033426O07Rik	0	0	0	0	0	0
Gm33823	0	0	0	0	0	0
Gm26747	0	0	0	0	0	0
1700018B08Rik	0	0	0	0	0	0
1700030M09Rik	0	0	0	0	0	0
n-TMcat17	0	0	0	0	0	0
Gm46065	0	0	0	0	0	0
Gm24283	0	0	0	0	0	0
Gm42048	0	0	0	0	0	0
BC048644	0	0	0	0	0	0
Car5a	0	0	0	0	0	0
Gm27011	0	0	0	0	0	0
Mir7237	0	0	0	0	0	0
Gm34413	0	0	0	0	0	0
Gm39268	0	0	0	0	0	0
Gm39269	0	0	0	0	0	0
Il17c	0	0	0	0	0	0
Gm51557	0	0	0	0	0	0
Gm20735	0	0	0	0	0	0
Gm34847	0	0	0	0	0	0
Gm45857	0	0	0	0	0	0
Pabpn1l	0	0	0	0	0	0
Mir6396	0	0	0	0	0	0
Gm10612	0	0	0	0	0	0
C230057M02Rik	0	0	0	0	0	0
A530010L16Rik	0	0	0	0	0	0
Gm39272	0	0	0	0	0	0
Gm24445	0	0	0	0	0	0
Cpne7	0	0	0	0	0	0
Mir7080	0	0	0	0	0	0
Sult5a1	0	0	0	0	0	0
Gm4316	0	0	0	0	0	0
4933417D19Rik	0	0	0	0	0	0
n-R5s100	0	0	0	0	0	0
n-R5s101	0	0	0	0	0	0
n-R5s102	0	0	0	0	0	0
n-R5s103	0	0	0	0	0	0
n-R5s104	0	0	0	0	0	0
n-R5s105	0	0	0	0	0	0
n-R5s106	0	0	0	0	0	0
n-R5s107	0	0	0	0	0	0
n-R5s108	0	0	0	0	0	0
n-R5s109	0	0	0	0	0	0
n-R5s110	0	0	0	0	0	0
n-R5s111	0	0	0	0	0	0
n-R5s112	0	0	0	0	0	0
n-R5s113	0	0	0	0	0	0
n-R5s114	0	0	0	0	0	0
n-R5s115	0	0	0	0	0	0
Gm25018	0	0	0	0	0	0
n-R5s117	0	0	0	0	0	0
n-R5s118	0	0	0	0	0	0
n-R5s119	0	0	0	0	0	0
n-R5s120	0	0	0	0	0	0
n-R5s121	0	0	0	0	0	0
n-R5s122	0	0	0	0	0	0
n-R5s123	0	0	0	0	0	0
n-R5s124	0	0	0	0	0	0
n-R5s125	0	0	0	0	0	0
Gm24312	0	0	0	0	0	0
n-R5s127	0	0	0	0	0	0
n-R5s128	0	0	0	0	0	0
n-R5s129	0	0	0	0	0	0
n-R5s130	0	0	0	0	0	0
n-R5s131	0	0	0	0	0	0
Gm26391	0	0	0	0	0	0
n-R5s133	0	0	0	0	0	0
n-R5s134	0	0	0	0	0	0
Rn5s	0	0	0	0	0	0
n-R5s136	0	0	0	0	0	0
Rn5s-ps1	0	0	0	0	0	0
n-R5s138	0	0	0	0	0	0
n-R5s139	0	0	0	0	0	0
Gm22109	0	0	0	0	0	0
n-R5s141	0	0	0	0	0	0
n-R5s142	0	0	0	0	0	0
n-R5s143	0	0	0	0	0	0
n-R5s144	0	0	0	0	0	0
Gm25212	0	0	0	0	0	0
n-R5s146	0	0	0	0	0	0
Gm22291	0	0	0	0	0	0
Gm23284	0	0	0	0	0	0
n-R5s149	0	0	0	0	0	0
Gm23647	0	0	0	0	0	0
Gm35930	0	0	0	0	0	0
Gm35874	0	0	0	0	0	0
Gm35995	0	0	0	0	0	0
Gm39277	0	0	0	0	0	0
Gm36059	0	0	0	0	0	0
Gm39278	0	0	0	0	0	0
6030466F02Rik	0	0	0	0	0	0
Gm36188	0	0	0	0	0	0
Gm51601	0	0	0	0	0	0
Gm9901	0	0	0	0	0	0
Gm36896	0	0	0	0	0	0
Gm29773	0	0	0	0	0	0
Gm17827	0	0	0	0	0	0
Mir1967	0	0	0	0	0	0
Gm30005	0	0	0	0	0	0
Gm30081	0	0	0	0	0	0
Gm3889	0	0	0	0	0	0
Gm24459	0	0	0	0	0	0
C330016L05Rik	0	0	0	0	0	0
Gm30209	0	0	0	0	0	0
Gm39280	0	0	0	0	0	0
Agt	0	0	0	0	0	0
Gm46058	0	0	0	0	0	0
Gm30273	0	0	0	0	0	0
Fam89a	0	0	0	0	0	0
Gm9172	0	0	0	0	0	0
Gm46059	0	0	0	0	0	0
Gm39281	0	0	0	0	0	0
Gm30713	0	0	0	0	0	0
4930566D17Rik	0	0	0	0	0	0
Gm51602	0	0	0	0	0	0
4930567H12Rik	0	0	0	0	0	0
Gm30871	0	0	0	0	0	0
Map10	0	0	0	0	0	0
Gm39282	0	0	0	0	0	0
Pcnx2	0	0	0	0	0	0
Gm39285	0	0	0	0	0	0
Gm39284	0	0	0	0	0	0
Gm51603	0	0	0	0	0	0
Gm46061	0	0	0	0	0	0
A730098A19Rik	0	0	0	0	0	0
Gm31069	0	0	0	0	0	0
Gm42056	0	0	0	0	0	0
Gm46072	0	0	0	0	0	0
Slc35f3	0	0	0	0	0	0
Gm31165	0	0	0	0	0	0
Gm31603	0	0	0	0	0	0
Gm45805	0	0	0	0	0	0
A630001O12Rik	0	0	0	0	0	0
LOC115487043	0	0	0	0	0	0
Gm29688	0	0	0	0	0	0
LOC115486907	0	0	0	0	0	0
Gm32478	0	0	0	0	0	0
Gm32532	0	0	0	0	0	0
A930035F09Rik	0	0	0	0	0	0
Mir21c	0	0	0	0	0	0
Mir1903	0	0	0	0	0	0
Gm9204	0	0	0	0	0	0
Gm26002	0	0	0	0	0	0
LOC108167564	0	0	0	0	0	0
Gm26100	0	0	0	0	0	0
Ccdc7a	0	0	0	0	0	0
Gm22545	0	0	0	0	0	0
Ccdc7b	0	0	0	0	0	0
Gm22374	0	0	0	0	0	0
Mir101c	0	0	0	0	0	0
Gm32390	0	0	0	0	0	0
Gm7344	0	0	0	0	0	0
4930433N12Rik	0	0	0	0	0	0
Gm31138	0	0	0	0	0	0
Gm24918	0	0	0	0	0	0
Gm23275	0	0	0	0	0	0
Gucy1a2	0	0	0	0	0	0
Gm45957	0	0	0	0	0	0
Gm5363	0	0	0	0	0	0
Gria4	0	0	0	0	0	0
Gm46100	0	0	0	0	0	0
Gm7390	0	0	0	0	0	0
Gm24896	0	0	0	0	0	0
Gm40508	0	0	0	0	0	0
Gm31429	0	0	0	0	0	0
Gm31492	0	0	0	0	0	0
Ddi1	0	0	0	0	0	0
Gm21089	0	0	0	0	0	0
Gm23097	0	0	0	0	0	0
Gm31639	0	0	0	0	0	0
Mmp1a	0	0	0	0	0	0
Gm31751	0	0	0	0	0	0
Mmp27	0	0	0	0	0	0
Mmp20	0	0	0	0	0	0
AV064505	0	0	0	0	0	0
Mmp7	0	0	0	0	0	0
Mir5618	0	0	0	0	0	0
Gm7495	0	0	0	0	0	0
1700128F08Rik	0	0	0	0	0	0
Mir1899	0	0	0	0	0	0
Trpc6	0	0	0	0	0	0
Gm32014	0	0	0	0	0	0
Pgr	0	0	0	0	0	0
Gm16833	0	0	0	0	0	0
Gm51662	0	0	0	0	0	0
Gm22815	0	0	0	0	0	0
Gm47333	0	0	0	0	0	0
Gm46102	0	0	0	0	0	0
Mir6237	0	0	0	0	0	0
Gm39289	0	0	0	0	0	0
LOC115487295	0	0	0	0	0	0
Gm32710	0	0	0	0	0	0
Gm29785	0	0	0	0	0	0
4930568E12Rik	0	0	0	0	0	0
Gm26189	0	0	0	0	0	0
Gm39291	0	0	0	0	0	0
1700019J19Rik	0	0	0	0	0	0
Gm39292	0	0	0	0	0	0
Gm51286	0	0	0	0	0	0
Gm34069	0	0	0	0	0	0
Kdm4dl	0	0	0	0	0	0
Kdm4d	0	0	0	0	0	0
Gm34263	0	0	0	0	0	0
Gm10706	0	0	0	0	0	0
Gm34651	0	0	0	0	0	0
Gm15586	0	0	0	0	0	0
Gpr83	0	0	0	0	0	0
Izumo1r	0	0	0	0	0	0
n-TKctt4	0	0	0	0	0	0
Gm22658	0	0	0	0	0	0
Gm39293	0	0	0	0	0	0
Vstm5	0	0	0	0	0	0
Gm51702	0	0	0	0	0	0
Gm25500	0	0	0	0	0	0
LOC115487282	0	0	0	0	0	0
LOC115487311	0	0	0	0	0	0
LOC115487278	0	0	0	0	0	0
LOC115487272	0	0	0	0	0	0
LOC115487281	0	0	0	0	0	0
LOC115487276	0	0	0	0	0	0
Gm34973	0	0	0	0	0	0
Gm2517	0	0	0	0	0	0
Gm48634	0	0	0	0	0	0
Gm35176	0	0	0	0	0	0
Gm51703	0	0	0	0	0	0
Deup1	0	0	0	0	0	0
Gm39295	0	0	0	0	0	0
4930540M03Rik	0	0	0	0	0	0
Gm35225	0	0	0	0	0	0
Mtnr1b	0	0	0	0	0	0
Gm39296	0	0	0	0	0	0
Gm48849	0	0	0	0	0	0
Gm51667	0	0	0	0	0	0
Gm7692	0	0	0	0	0	0
0alad2	0	0	0	0	0	0
Ubtfl1	0	0	0	0	0	0
Mbd3l2	0	0	0	0	0	0
Mbd3l1	0	0	0	0	0	0
Muc16	0	0	0	0	0	0
Gm39297	0	0	0	0	0	0
Gm24546	0	0	0	0	0	0
Olfr24	0	0	0	0	0	0
Olfr828	0	0	0	0	0	0
Olfr829	0	0	0	0	0	0
Olfr830	0	0	0	0	0	0
Olfr832	0	0	0	0	0	0
Olfr834	0	0	0	0	0	0
Olfr835	0	0	0	0	0	0
Olfr836	0	0	0	0	0	0
Olfr837	0	0	0	0	0	0
Olfr843	0	0	0	0	0	0
Olfr844	0	0	0	0	0	0
Olfr845	0	0	0	0	0	0
Olfr846	0	0	0	0	0	0
Olfr847	0	0	0	0	0	0
Gm23048	0	0	0	0	0	0
Olfr849	0	0	0	0	0	0
Olfr850	0	0	0	0	0	0
Olfr851	0	0	0	0	0	0
Olfr853	0	0	0	0	0	0
Olfr854	0	0	0	0	0	0
Olfr855	0	0	0	0	0	0
Olfr857	0	0	0	0	0	0
Olfr58	0	0	0	0	0	0
Olfr859	0	0	0	0	0	0
Olfr860	0	0	0	0	0	0
Olfr862	0	0	0	0	0	0
Olfr77	0	0	0	0	0	0
Olfr866	0	0	0	0	0	0
Olfr867	0	0	0	0	0	0
Olfr868	0	0	0	0	0	0
Olfr869	0	0	0	0	0	0
Olfr870	0	0	0	0	0	0
Olfr871	0	0	0	0	0	0
Olfr872	0	0	0	0	0	0
Gm25425	0	0	0	0	0	0
Olfr39	0	0	0	0	0	0
Olfr873	0	0	0	0	0	0
Olfr18	0	0	0	0	0	0
Gm23316	0	0	0	0	0	0
Gm35860	0	0	0	0	0	0
Gm39300	0	0	0	0	0	0
Angptl6	0	0	0	0	0	0
LOC115487312	0	0	0	0	0	0
Mir7081	0	0	0	0	0	0
Mir1900	0	0	0	0	0	0
Zglp1	0	0	0	0	0	0
Fdx2	0	0	0	0	0	0
Gm38431	0	0	0	0	0	0
Mir7082	0	0	0	0	0	0
Gm39301	0	0	0	0	0	0
Gm39302	0	0	0	0	0	0
Gm36198	0	0	0	0	0	0
Gm16853	0	0	0	0	0	0
Gm46104	0	0	0	0	0	0
Mir199a-1	0	0	0	0	0	0
Gm7904	0	0	0	0	0	0
Mir1946b	0	0	0	0	0	0
Gm26511	0	0	0	0	0	0
Gm39305	0	0	0	0	0	0
Mir7083	0	0	0	0	0	0
Angptl8	0	0	0	0	0	0
Gm45914	0	0	0	0	0	0
Gm36414	0	0	0	0	0	0
Ccdc151	0	0	0	0	0	0
Gm16845	0	0	0	0	0	0
Mir7084	0	0	0	0	0	0
Zfp872	0	0	0	0	0	0
1810064F22Rik	0	0	0	0	0	0
Gm39308	0	0	0	0	0	0
Gm39309	0	0	0	0	0	0
Gm36743	0	0	0	0	0	0
LOC115487292	0	0	0	0	0	0
Gm39311	0	0	0	0	0	0
Gm22380	0	0	0	0	0	0
Dpy19l2	0	0	0	0	0	0
Cypt4	0	0	0	0	0	0
Gm29824	0	0	0	0	0	0
Gm40509	0	0	0	0	0	0
E130101E03Rik	0	0	0	0	0	0
Gm29642	0	0	0	0	0	0
Gm18891	0	0	0	0	0	0
Gm8049	0	0	0	0	0	0
Gm25861	0	0	0	0	0	0
Gm25346	0	0	0	0	0	0
Gm39312	0	0	0	0	0	0
Gm30313	0	0	0	0	0	0
Gm48393	0	0	0	0	0	0
B3gat1	0	0	0	0	0	0
Glb1l2	0	0	0	0	0	0
Glb1l3	0	0	0	0	0	0
Spata19	0	0	0	0	0	0
Gm30791	0	0	0	0	0	0
Gm39314	0	0	0	0	0	0
Opcml	0	0	0	0	0	0
Gm33456	0	0	0	0	0	0
Gm39313	0	0	0	0	0	0
Ntm	0	0	0	0	0	0
Gm15520	0	0	0	0	0	0
Gm15521	0	0	0	0	0	0
LOC115487305	0	0	0	0	0	0
Gm19640	0	0	0	0	0	0
Gm26435	0	0	0	0	0	0
Gm30933	0	0	0	0	0	0
Gm31013	0	0	0	0	0	0
Gm31140	0	0	0	0	0	0
Gm29724	0	0	0	0	0	0
Gm17508	0	0	0	0	0	0
Gm33535	0	0	0	0	0	0
Gm7244	0	0	0	0	0	0
Gm51733	0	0	0	0	0	0
1700023A20Rik	0	0	0	0	0	0
Gm31408	0	0	0	0	0	0
Gm8171	0	0	0	0	0	0
Gm31497	0	0	0	0	0	0
Tpi-rs4	0	0	0	0	0	0
Kcnj5	0	0	0	0	0	0
Gm39317	0	0	0	0	0	0
Gm31755	0	0	0	0	0	0
Kcnj1	0	0	0	0	0	0
Gm22060	0	0	0	0	0	0
Gm31871	0	0	0	0	0	0
Gm31928	0	0	0	0	0	0
Gm3331	0	0	0	0	0	0
Gm27162	0	0	0	0	0	0
Gm27166	0	0	0	0	0	0
Gm32171	0	0	0	0	0	0
Gm25439	0	0	0	0	0	0
Gm32359	0	0	0	0	0	0
7630403G23Rik	0	0	0	0	0	0
Gm51705	0	0	0	0	0	0
LOC115487216	0	0	0	0	0	0
Gm24262	0	0	0	0	0	0
Gm33838	0	0	0	0	0	0
Gm33974	0	0	0	0	0	0
LOC115487300	0	0	0	0	0	0
Gm1113	0	0	0	0	0	0
Ddx25	0	0	0	0	0	0
Gm6762	0	0	0	0	0	0
Gm10105	0	0	0	0	0	0
Pate4	0	0	0	0	0	0
Pate3	0	0	0	0	0	0
Pate1	0	0	0	0	0	0
Pate10	0	0	0	0	0	0
Pate7	0	0	0	0	0	0
Pate6	0	0	0	0	0	0
Pate5	0	0	0	0	0	0
Gm3428	0	0	0	0	0	0
Pate13	0	0	0	0	0	0
Gm5916	0	0	0	0	0	0
Gm3434	0	0	0	0	0	0
Gm3867	0	0	0	0	0	0
Pate12	0	0	0	0	0	0
Pate11	0	0	0	0	0	0
Pate9	0	0	0	0	0	0
Pate8	0	0	0	0	0	0
Acrv1	0	0	0	0	0	0
Gm34652	0	0	0	0	0	0
Gm34538	0	0	0	0	0	0
Gm34885	0	0	0	0	0	0
Hepacam	0	0	0	0	0	0
Robo4	0	0	0	0	0	0
Vsig2	0	0	0	0	0	0
Nrgn	0	0	0	0	0	0
Gm46107	0	0	0	0	0	0
Gm8343	0	0	0	0	0	0
Olfr160	0	0	0	0	0	0
Olfr151	0	0	0	0	0	0
Olfr874	0	0	0	0	0	0
Olfr875	0	0	0	0	0	0
Olfr876	0	0	0	0	0	0
Gm24764	0	0	0	0	0	0
Olfr877	0	0	0	0	0	0
Olfr145	0	0	0	0	0	0
Olfr878	0	0	0	0	0	0
Olfr881	0	0	0	0	0	0
Olfr883	0	0	0	0	0	0
Olfr884	0	0	0	0	0	0
Olfr885	0	0	0	0	0	0
Olfr887	0	0	0	0	0	0
Olfr888	0	0	0	0	0	0
Olfr889	0	0	0	0	0	0
Olfr890	0	0	0	0	0	0
Olfr891	0	0	0	0	0	0
Gm17798	0	0	0	0	0	0
Olfr893	0	0	0	0	0	0
Olfr894	0	0	0	0	0	0
Olfr143	0	0	0	0	0	0
Olfr895	0	0	0	0	0	0
Olfr25	0	0	0	0	0	0
Olfr898	0	0	0	0	0	0
Olfr250	0	0	0	0	0	0
Olfr251	0	0	0	0	0	0
Olfr147	0	0	0	0	0	0
Olfr901	0	0	0	0	0	0
Olfr902	0	0	0	0	0	0
Olfr904	0	0	0	0	0	0
Olfr905	0	0	0	0	0	0
Olfr906	0	0	0	0	0	0
Olfr907	0	0	0	0	0	0
Gm23271	0	0	0	0	0	0
Olfr908	0	0	0	0	0	0
Olfr911-ps1	0	0	0	0	0	0
Olfr910	0	0	0	0	0	0
Olfr912	0	0	0	0	0	0
Olfr913	0	0	0	0	0	0
Olfr914	0	0	0	0	0	0
Olfr915	0	0	0	0	0	0
Olfr916	0	0	0	0	0	0
Olfr917	0	0	0	0	0	0
Olfr918	0	0	0	0	0	0
Olfr919	0	0	0	0	0	0
Olfr921	0	0	0	0	0	0
Gm19709	0	0	0	0	0	0
Olfr922	0	0	0	0	0	0
Olfr923	0	0	0	0	0	0
Olfr924	0	0	0	0	0	0
Olfr26	0	0	0	0	0	0
Olfr926	0	0	0	0	0	0
Olfr930	0	0	0	0	0	0
Gm20953	0	0	0	0	0	0
Olfr933	0	0	0	0	0	0
Olfr934	0	0	0	0	0	0
Olfr935	0	0	0	0	0	0
Olfr146	0	0	0	0	0	0
Olfr936	0	0	0	0	0	0
Olfr937	0	0	0	0	0	0
Gm8543	0	0	0	0	0	0
Olfr938	0	0	0	0	0	0
Olfr27	0	0	0	0	0	0
Olfr943	0	0	0	0	0	0
Olfr944	0	0	0	0	0	0
Olfr1537	0	0	0	0	0	0
Olfr945	0	0	0	0	0	0
Olfr947-ps1	0	0	0	0	0	0
Olfr948	0	0	0	0	0	0
Gm21041	0	0	0	0	0	0
Olfr951	0	0	0	0	0	0
Olfr952	0	0	0	0	0	0
Olfr954	0	0	0	0	0	0
Olfr955	0	0	0	0	0	0
Olfr44	0	0	0	0	0	0
Olfr957	0	0	0	0	0	0
Gm24278	0	0	0	0	0	0
Olfr958	0	0	0	0	0	0
Olfr959	0	0	0	0	0	0
AW551984	0	0	0	0	0	0
Olfr148	0	0	0	0	0	0
Olfr960	0	0	0	0	0	0
Olfr961	0	0	0	0	0	0
Olfr963	0	0	0	0	0	0
Olfr149	0	0	0	0	0	0
Olfr965	0	0	0	0	0	0
Olfr150	0	0	0	0	0	0
Olfr967	0	0	0	0	0	0
Olfr968	0	0	0	0	0	0
Olfr969	0	0	0	0	0	0
Olfr970	0	0	0	0	0	0
Olfr971	0	0	0	0	0	0
Olfr972	0	0	0	0	0	0
Olfr229	0	0	0	0	0	0
Olfr974	0	0	0	0	0	0
Olfr975	0	0	0	0	0	0
Olfr976	0	0	0	0	0	0
Olfr978	0	0	0	0	0	0
Olfr979	0	0	0	0	0	0
Olfr980	0	0	0	0	0	0
Olfr981	0	0	0	0	0	0
Gm18892	0	0	0	0	0	0
1700001J11Rik	0	0	0	0	0	0
Olfr982	0	0	0	0	0	0
Olfr983	0	0	0	0	0	0
Olfr984	0	0	0	0	0	0
Olfr985	0	0	0	0	0	0
Gm35123	0	0	0	0	0	0
Tmem225	0	0	0	0	0	0
Gm4893	0	0	0	0	0	0
Olfr986	0	0	0	0	0	0
1700110K17Rik	0	0	0	0	0	0
Gm51668	0	0	0	0	0	0
Gm35177	0	0	0	0	0	0
Gm48277	0	0	0	0	0	0
Gm39319	0	0	0	0	0	0
Gm35371	0	0	0	0	0	0
Bsx	0	0	0	0	0	0
Jhy	0	0	0	0	0	0
Gm18586	0	0	0	0	0	0
Crtam	0	0	0	0	0	0
Gm35657	0	0	0	0	0	0
1700063D05Rik	0	0	0	0	0	0
Gm25401	0	0	0	0	0	0
Mir100	0	0	0	0	0	0
Mirlet7a-2	0	0	0	0	0	0
Gm51735	0	0	0	0	0	0
Gm8707	0	0	0	0	0	0
Gm46143	0	0	0	0	0	0
LOC115486408	0	0	0	0	0	0
Gm40513	0	0	0	0	0	0
Gm36170	0	0	0	0	0	0
Gm40514	0	0	0	0	0	0
Gm36227	0	0	0	0	0	0
Gm39321	0	0	0	0	0	0
Gm40515	0	0	0	0	0	0
Gm36435	0	0	0	0	0	0
Gm26272	0	0	0	0	0	0
Gm47629	0	0	0	0	0	0
Gm16322	0	0	0	0	0	0
Gm36590	0	0	0	0	0	0
Pou2f3	0	0	0	0	0	0
Rpl26-ps6	0	0	0	0	0	0
Gm36799	0	0	0	0	0	0
Gm36855	0	0	0	0	0	0
Gm29909	0	0	0	0	0	0
Gm5364	0	0	0	0	0	0
Gm3898	0	0	0	0	0	0
Gm39322	0	0	0	0	0	0
Gm23326	0	0	0	0	0	0
Gm30373	0	0	0	0	0	0
Gm39325	0	0	0	0	0	0
C1qtnf5	0	0	0	0	0	0
Mfrp	0	0	0	0	0	0
Gm10687	0	0	0	0	0	0
Abcg4	0	0	0	0	0	0
Gm26306	0	0	0	0	0	0
Mir7085	0	0	0	0	0	0
Foxr1	0	0	0	0	0	0
Gm22540	0	0	0	0	0	0
Cxcr5	0	0	0	0	0	0
LOC108167647	0	0	0	0	0	0
Gm30671	0	0	0	0	0	0
BC049987	0	0	0	0	0	0
Treh	0	0	0	0	0	0
Gm24166	0	0	0	0	0	0
Ttc36	0	0	0	0	0	0
Gm26249	0	0	0	0	0	0
Gm30934	0	0	0	0	0	0
Gm19121	0	0	0	0	0	0
Cd3g	0	0	0	0	0	0
Cd3d	0	0	0	0	0	0
Cd3e	0	0	0	0	0	0
Gm10684	0	0	0	0	0	0
Scn2b	0	0	0	0	0	0
Gm39327	0	0	0	0	0	0
Il10ra	0	0	0	0	0	0
Mir7086	0	0	0	0	0	0
Lncbate3	0	0	0	0	0	0
Dscaml1	0	0	0	0	0	0
Gm22069	0	0	0	0	0	0
Bace1	0	0	0	0	0	0
Gm24646	0	0	0	0	0	0
Tagln	0	0	0	0	0	0
Mir7087	0	0	0	0	0	0
A830035O19Rik	0	0	0	0	0	0
Apoc3	0	0	0	0	0	0
Apoa4	0	0	0	0	0	0
Apoa5	0	0	0	0	0	0
4931429L15Rik	0	0	0	0	0	0
4930448E22Rik	0	0	0	0	0	0
Gm39329	0	0	0	0	0	0
Gm31374	0	0	0	0	0	0
Gm31432	0	0	0	0	0	0
Gm22659	0	0	0	0	0	0
Gm31557	0	0	0	0	0	0
Gm22805	0	0	0	0	0	0
Gm8863	0	0	0	0	0	0
Gm31614	0	0	0	0	0	0
Gm39330	0	0	0	0	0	0
2900052N01Rik	0	0	0	0	0	0
Gm39331	0	0	0	0	0	0
Gm4791	0	0	0	0	0	0
Gm31698	0	0	0	0	0	0
Gm31756	0	0	0	0	0	0
Gm39332	0	0	0	0	0	0
Gm31816	0	0	0	0	0	0
LOC115487285	0	0	0	0	0	0
Gm22286	0	0	0	0	0	0
Gm32016	0	0	0	0	0	0
Gm40518	0	0	0	0	0	0
LOC115487288	0	0	0	0	0	0
Nxpe2	0	0	0	0	0	0
Gm32131	0	0	0	0	0	0
Gm39335	0	0	0	0	0	0
Gm8884	0	0	0	0	0	0
Zbtb16	0	0	0	0	0	0
Gm32280	0	0	0	0	0	0
Htr3a	0	0	0	0	0	0
Htr3b	0	0	0	0	0	0
Cldn25-ps	0	0	0	0	0	0
Gm4894	0	0	0	0	0	0
Drd2	0	0	0	0	0	0
Gm46111	0	0	0	0	0	0
Gm11149	0	0	0	0	0	0
Gm25633	0	0	0	0	0	0
LOC115487296	0	0	0	0	0	0
Gm8907	0	0	0	0	0	0
Gm40519	0	0	0	0	0	0
Gm39336	0	0	0	0	0	0
Gm38579	0	0	0	0	0	0
Gm32462	0	0	0	0	0	0
Plet1os	0	0	0	0	0	0
Tex12	0	0	0	0	0	0
Gm39337	0	0	0	0	0	0
Gm51674	0	0	0	0	0	0
LOC115487294	0	0	0	0	0	0
Gm25558	0	0	0	0	0	0
Mir34c	0	0	0	0	0	0
Mir34b	0	0	0	0	0	0
Gm32742	0	0	0	0	0	0
Gm39338	0	0	0	0	0	0
Arhgap20os	0	0	0	0	0	0
Gm6980	0	0	0	0	0	0
4933407I05Rik	0	0	0	0	0	0
Mir6244	0	0	0	0	0	0
Gm25562	0	0	0	0	0	0
Gm33125	0	0	0	0	0	0
Gm33210	0	0	0	0	0	0
AI593442	0	0	0	0	0	0
Gm1715	0	0	0	0	0	0
Mir130c	0	0	0	0	0	0
Gm22304	0	0	0	0	0	0
Gm51731	0	0	0	0	0	0
Sln	0	0	0	0	0	0
Gm39340	0	0	0	0	0	0
Tnfaip8l3	0	0	0	0	0	0
LOC115487291	0	0	0	0	0	0
Cyp19a1	0	0	0	0	0	0
Gm51676	0	0	0	0	0	0
Gldnos	0	0	0	0	0	0
Gm51675	0	0	0	0	0	0
Gldn	0	0	0	0	0	0
Sh2d7	0	0	0	0	0	0
Gm51677	0	0	0	0	0	0
Gm39341	0	0	0	0	0	0
Mir5710	0	0	0	0	0	0
Rab7-ps1	0	0	0	0	0	0
Gm39342	0	0	0	0	0	0
Gm7439	0	0	0	0	0	0
Gm7444	0	0	0	0	0	0
Gm31529	0	0	0	0	0	0
Gm26868	0	0	0	0	0	0
Gm31642	0	0	0	0	0	0
Gm31586	0	0	0	0	0	0
Cspg4	0	0	0	0	0	0
Gm19936	0	0	0	0	0	0
1700041C23Rik	0	0	0	0	0	0
Gm46115	0	0	0	0	0	0
Trcg1	0	0	0	0	0	0
Gm39343	0	0	0	0	0	0
4930430J02Rik	0	0	0	0	0	0
Gm51707	0	0	0	0	0	0
Cplx3	0	0	0	0	0	0
Gm32392	0	0	0	0	0	0
Cyp1a2	0	0	0	0	0	0
Gm7547	0	0	0	0	0	0
Gm9715	0	0	0	0	0	0
Gm16130	0	0	0	0	0	0
Gm39344	0	0	0	0	0	0
Tbc1d21	0	0	0	0	0	0
1700072B07Rik	0	0	0	0	0	0
Gm21183	0	0	0	0	0	0
Hcn4	0	0	0	0	0	0
Gm33053	0	0	0	0	0	0
Gm39345	0	0	0	0	0	0
Gm20199	0	0	0	0	0	0
Gm33180	0	0	0	0	0	0
Celf6	0	0	0	0	0	0
Gm51709	0	0	0	0	0	0
Gm51708	0	0	0	0	0	0
LOC115487221	0	0	0	0	0	0
Gm7613	0	0	0	0	0	0
Gm20275	0	0	0	0	0	0
Gm7616	0	0	0	0	0	0
2010001M07Rik	0	0	0	0	0	0
Gm22099	0	0	0	0	0	0
1700036A12Rik	0	0	0	0	0	0
Gm33643	0	0	0	0	0	0
Gm51680	0	0	0	0	0	0
LOC115487176	0	0	0	0	0	0
Gm33699	0	0	0	0	0	0
Gm34004	0	0	0	0	0	0
4933433G08Rik	0	0	0	0	0	0
Gm33914	0	0	0	0	0	0
I730028E13Rik	0	0	0	0	0	0
Gm34105	0	0	0	0	0	0
Gm51682	0	0	0	0	0	0
Gm51681	0	0	0	0	0	0
Gm34264	0	0	0	0	0	0
Gm51683	0	0	0	0	0	0
LOC115487266	0	0	0	0	0	0
Gm39349	0	0	0	0	0	0
Gm34157	0	0	0	0	0	0
Gm34322	0	0	0	0	0	0
Gm34424	0	0	0	0	0	0
Gm39350	0	0	0	0	0	0
Gm34770	0	0	0	0	0	0
Gm34974	0	0	0	0	0	0
Gm35058	0	0	0	0	0	0
Gm35152	0	0	0	0	0	0
Mir5133	0	0	0	0	0	0
Gm39351	0	0	0	0	0	0
Gm35227	0	0	0	0	0	0
A730043L09Rik	0	0	0	0	0	0
Spesp1	0	0	0	0	0	0
Gm20346	0	0	0	0	0	0
Gm40523	0	0	0	0	0	0
Gm39352	0	0	0	0	0	0
Gm39353	0	0	0	0	0	0
Gm7653	0	0	0	0	0	0
Calml4	0	0	0	0	0	0
Gm35574	0	0	0	0	0	0
Gm24526	0	0	0	0	0	0
Gm39354	0	0	0	0	0	0
Gm35658	0	0	0	0	0	0
Gm25064	0	0	0	0	0	0
Gm39355	0	0	0	0	0	0
Gm25995	0	0	0	0	0	0
Gm39358	0	0	0	0	0	0
Gm51710	0	0	0	0	0	0
Gm35941	0	0	0	0	0	0
Gm39359	0	0	0	0	0	0
1700055C04Rik	0	0	0	0	0	0
1110036E04Rik	0	0	0	0	0	0
Scarletltr	0	0	0	0	0	0
Gm39360	0	0	0	0	0	0
Lctl	0	0	0	0	0	0
Gm23344	0	0	0	0	0	0
Snord16a	0	0	0	0	0	0
LOC115487261	0	0	0	0	0	0
n-TQctg9	0	0	0	0	0	0
Gm36365	0	0	0	0	0	0
Gm36459	0	0	0	0	0	0
Gm24347	0	0	0	0	0	0
Gm39361	0	0	0	0	0	0
Gm39362	0	0	0	0	0	0
Gm51711	0	0	0	0	0	0
Igdcc3	0	0	0	0	0	0
Gm40527	0	0	0	0	0	0
Gm25313	0	0	0	0	0	0
Rnu5g	0	0	0	0	0	0
Gm36538	0	0	0	0	0	0
Cilp	0	0	0	0	0	0
Gm16218	0	0	0	0	0	0
Kbtbd13	0	0	0	0	0	0
Slc51b	0	0	0	0	0	0
Gm10144	0	0	0	0	0	0
Gm16073	0	0	0	0	0	0
Gm23248	0	0	0	0	0	0
Ppib	0	0	0	0	0	0
Gm39364	0	0	0	0	0	0
Gm30447	0	0	0	0	0	0
Gm23428	0	0	0	0	0	0
LOC115487345	0	0	0	0	0	0
Gm30639	0	0	0	0	0	0
Gm22145	0	0	0	0	0	0
Gm40529	0	0	0	0	0	0
Mir190a	0	0	0	0	0	0
Gm30936	0	0	0	0	0	0
C2cd4b	0	0	0	0	0	0
Mir7241	0	0	0	0	0	0
Mir7242	0	0	0	0	0	0
M5C1000I18Rik	0	0	0	0	0	0
Gm20745	0	0	0	0	0	0
Gm22382	0	0	0	0	0	0
Gm19987	0	0	0	0	0	0
Gm22169	0	0	0	0	0	0
4930502A04Rik	0	0	0	0	0	0
Gm31141	0	0	0	0	0	0
Gm31325	0	0	0	0	0	0
Gm46153	0	0	0	0	0	0
Gm15511	0	0	0	0	0	0
Gm7802	0	0	0	0	0	0
Mir3109	0	0	0	0	0	0
LOC115487286	0	0	0	0	0	0
Gm31469	0	0	0	0	0	0
Foxb1	0	0	0	0	0	0
B230323A14Rik	0	0	0	0	0	0
Gm31530	0	0	0	0	0	0
Gm51684	0	0	0	0	0	0
Gm39368	0	0	0	0	0	0
Gm31587	0	0	0	0	0	0
Gm39369	0	0	0	0	0	0
Gm24257	0	0	0	0	0	0
Gm39476	0	0	0	0	0	0
Gm26849	0	0	0	0	0	0
Mir5626	0	0	0	0	0	0
Gm24615	0	0	0	0	0	0
Gm23730	0	0	0	0	0	0
Gm22229	0	0	0	0	0	0
Cycs-ps1	0	0	0	0	0	0
Lipc	0	0	0	0	0	0
Gm32017	0	0	0	0	0	0
Gm46118	0	0	0	0	0	0
Gm32074	0	0	0	0	0	0
Gm46119	0	0	0	0	0	0
Gm46120	0	0	0	0	0	0
Aqp9	0	0	0	0	0	0
Gm32714	0	0	0	0	0	0
Gm32511	0	0	0	0	0	0
Gm3458	0	0	0	0	0	0
Aldh1a2	0	0	0	0	0	0
Gm32769	0	0	0	0	0	0
Gm51713	0	0	0	0	0	0
Gm25045	0	0	0	0	0	0
Gm7870	0	0	0	0	0	0
Gm25163	0	0	0	0	0	0
Gm27230	0	0	0	0	0	0
Gm33004	0	0	0	0	0	0
4930509E16Rik	0	0	0	0	0	0
Gm23567	0	0	0	0	0	0
Khdc3	0	0	0	0	0	0
Gm27211	0	0	0	0	0	0
n-R5s86	0	0	0	0	0	0
Gm33407	0	0	0	0	0	0
Gm24141	0	0	0	0	0	0
Gm33459	0	0	0	0	0	0
Gm40533	0	0	0	0	0	0
Gm39372	0	0	0	0	0	0
Gm22315	0	0	0	0	0	0
Gm33562	0	0	0	0	0	0
Gm16551	0	0	0	0	0	0
Onecut1	0	0	0	0	0	0
Gm51280	0	0	0	0	0	0
Gm2981	0	0	0	0	0	0
Gm33750	0	0	0	0	0	0
Bcl2l10	0	0	0	0	0	0
Gm18015	0	0	0	0	0	0
LOC115487244	0	0	0	0	0	0
Gm7972	0	0	0	0	0	0
Scg3	0	0	0	0	0	0
Gm39373	0	0	0	0	0	0
Bmp5	0	0	0	0	0	0
Gm34005	0	0	0	0	0	0
Gfral	0	0	0	0	0	0
Hcrtr2	0	0	0	0	0	0
Gm22938	0	0	0	0	0	0
Gm34158	0	0	0	0	0	0
Gm47800	0	0	0	0	0	0
Gm34210	0	0	0	0	0	0
Ti0g	0	0	0	0	0	0
Gm5746	0	0	0	0	0	0
Mlip	0	0	0	0	0	0
Klhl31	0	0	0	0	0	0
Gm34654	0	0	0	0	0	0
Gm19572	0	0	0	0	0	0
Gm34829	0	0	0	0	0	0
Gm39375	0	0	0	0	0	0
Gm23609	0	0	0	0	0	0
Gcm1	0	0	0	0	0	0
Dppa5b	0	0	0	0	0	0
Omt2a	0	0	0	0	0	0
Omt2b	0	0	0	0	0	0
Dppa5a	0	0	0	0	0	0
Ddx43	0	0	0	0	0	0
LOC115487230	0	0	0	0	0	0
Gm46138	0	0	0	0	0	0
Gm39376	0	0	0	0	0	0
Gm35024	0	0	0	0	0	0
Gm39377	0	0	0	0	0	0
Gm35262	0	0	0	0	0	0
Gm8125	0	0	0	0	0	0
Gm39378	0	0	0	0	0	0
Gm51685	0	0	0	0	0	0
Filip1	0	0	0	0	0	0
Gm35261	0	0	0	0	0	0
Gm46146	0	0	0	0	0	0
Gm27227	0	0	0	0	0	0
Impg1	0	0	0	0	0	0
Gm39380	0	0	0	0	0	0
Gm35397	0	0	0	0	0	0
Gm39381	0	0	0	0	0	0
D430036J16Rik	0	0	0	0	0	0
Gm23748	0	0	0	0	0	0
Gm35548	0	0	0	0	0	0
1700063H06Rik	0	0	0	0	0	0
Gm22836	0	0	0	0	0	0
Gm24393	0	0	0	0	0	0
Gm35690	0	0	0	0	0	0
Gm39382	0	0	0	0	0	0
Gm35746	0	0	0	0	0	0
Gm27216	0	0	0	0	0	0
Gm46122	0	0	0	0	0	0
Gm40536	0	0	0	0	0	0
Gm46123	0	0	0	0	0	0
Gm2087	0	0	0	0	0	0
Gm39384	0	0	0	0	0	0
Gm36120	0	0	0	0	0	0
Gm2109	0	0	0	0	0	0
Gm39385	0	0	0	0	0	0
Gm39386	0	0	0	0	0	0
Gm39387	0	0	0	0	0	0
Gm36278	0	0	0	0	0	0
Gm29163	0	0	0	0	0	0
Gm46124	0	0	0	0	0	0
Gm26146	0	0	0	0	0	0
Gm39388	0	0	0	0	0	0
Gm26126	0	0	0	0	0	0
4930554C24Rik	0	0	0	0	0	0
Gm36366	0	0	0	0	0	0
Gm25125	0	0	0	0	0	0
Gm22830	0	0	0	0	0	0
Gm16202	0	0	0	0	0	0
A330041J22Rik	0	0	0	0	0	0
Gm22138	0	0	0	0	0	0
S0p91	0	0	0	0	0	0
Gm39389	0	0	0	0	0	0
Gm36539	0	0	0	0	0	0
Gm51687	0	0	0	0	0	0
Ripply2	0	0	0	0	0	0
Gm8282	0	0	0	0	0	0
Gm9540	0	0	0	0	0	0
Gm51416	0	0	0	0	0	0
Tbx18	0	0	0	0	0	0
Gm36767	0	0	0	0	0	0
Gm25528	0	0	0	0	0	0
Gm23176	0	0	0	0	0	0
Gm2324	0	0	0	0	0	0
Gm5368	0	0	0	0	0	0
Gm28231	0	0	0	0	0	0
Gm5066	0	0	0	0	0	0
Gm51281	0	0	0	0	0	0
LOC115487269	0	0	0	0	0	0
LOC115487267	0	0	0	0	0	0
Gm22985	0	0	0	0	0	0
Trim43a	0	0	0	0	0	0
Gm29603	0	0	0	0	0	0
LOC115487271	0	0	0	0	0	0
Gm26567	0	0	0	0	0	0
Gm29415	0	0	0	0	0	0
Bcl2a1d	0	0	0	0	0	0
Gm26082	0	0	0	0	0	0
LOC115487268	0	0	0	0	0	0
Gm26611	0	0	0	0	0	0
Gm23707	0	0	0	0	0	0
Bcl2a1a	0	0	0	0	0	0
Gm24463	0	0	0	0	0	0
LOC115487270	0	0	0	0	0	0
Trim43b	0	0	0	0	0	0
Gm40542	0	0	0	0	0	0
Gm26423	0	0	0	0	0	0
Gm40544	0	0	0	0	0	0
Bcl2a1b	0	0	0	0	0	0
Gm40543	0	0	0	0	0	0
LOC115487298	0	0	0	0	0	0
Gm47403	0	0	0	0	0	0
Ankrd34c	0	0	0	0	0	0
Mir184	0	0	0	0	0	0
4930524O08Rik	0	0	0	0	0	0
Rasgrf1	0	0	0	0	0	0
Gm30849	0	0	0	0	0	0
Gm22717	0	0	0	0	0	0
Gm22866	0	0	0	0	0	0
Gm39398	0	0	0	0	0	0
Gm30905	0	0	0	0	0	0
Gm2497	0	0	0	0	0	0
Gm29605	0	0	0	0	0	0
Gm28703	0	0	0	0	0	0
Gm31114	0	0	0	0	0	0
Gm20561	0	0	0	0	0	0
Gm40546	0	0	0	0	0	0
A730094K22Rik	0	0	0	0	0	0
Gm40545	0	0	0	0	0	0
Zic1	0	0	0	0	0	0
Zic4	0	0	0	0	0	0
Gm29478	0	0	0	0	0	0
Gm39400	0	0	0	0	0	0
Gm26101	0	0	0	0	0	0
Gm31409	0	0	0	0	0	0
Gm46147	0	0	0	0	0	0
Plscr5	0	0	0	0	0	0
Gm31531	0	0	0	0	0	0
Mir6386	0	0	0	0	0	0
1700057G04Rik	0	0	0	0	0	0
Gm15493	0	0	0	0	0	0
Gm25417	0	0	0	0	0	0
B430319G15Rik	0	0	0	0	0	0
Gm2495	0	0	0	0	0	0
Gm29396	0	0	0	0	0	0
4933400C23Rik	0	0	0	0	0	0
1700034K08Rik	0	0	0	0	0	0
Gm9621	0	0	0	0	0	0
Gm39401	0	0	0	0	0	0
Gm31847	0	0	0	0	0	0
Gm39403	0	0	0	0	0	0
Gm24200	0	0	0	0	0	0
Gm5370	0	0	0	0	0	0
Gm28934	0	0	0	0	0	0
Gm46148	0	0	0	0	0	0
Gm31957	0	0	0	0	0	0
Gm39404	0	0	0	0	0	0
Gm24178	0	0	0	0	0	0
Mir7656	0	0	0	0	0	0
Gm32018	0	0	0	0	0	0
Gm8449	0	0	0	0	0	0
LOC115487290	0	0	0	0	0	0
Gm32542	0	0	0	0	0	0
Gm25582	0	0	0	0	0	0
Itpa-ps2	0	0	0	0	0	0
Gm39407	0	0	0	0	0	0
1700065D16Rik	0	0	0	0	0	0
LOC115487301	0	0	0	0	0	0
Gm39409	0	0	0	0	0	0
Gm40550	0	0	0	0	0	0
Gm51656	0	0	0	0	0	0
Gm28729	0	0	0	0	0	0
Gm8495	0	0	0	0	0	0
Gm51657	0	0	0	0	0	0
Gm16010	0	0	0	0	0	0
Gm19325	0	0	0	0	0	0
Gm29241	0	0	0	0	0	0
Gm29240	0	0	0	0	0	0
Gm46149	0	0	0	0	0	0
Trim42	0	0	0	0	0	0
Gm25607	0	0	0	0	0	0
4921534H16Rik	0	0	0	0	0	0
Rbp2	0	0	0	0	0	0
E330023G01Rik	0	0	0	0	0	0
Gm39411	0	0	0	0	0	0
Gm33563	0	0	0	0	0	0
Gm33644	0	0	0	0	0	0
Prr23a1	0	0	0	0	0	0
Prr23a2	0	0	0	0	0	0
Prr23a3	0	0	0	0	0	0
Gm33700	0	0	0	0	0	0
7420426K07Rik	0	0	0	0	0	0
Gm33778	0	0	0	0	0	0
Gm28266	0	0	0	0	0	0
Gm1123	0	0	0	0	0	0
Gm2950	0	0	0	0	0	0
Faiml	0	0	0	0	0	0
4930422M22Rik	0	0	0	0	0	0
Esyt3	0	0	0	0	0	0
Nme9	0	0	0	0	0	0
1600029I14Rik	0	0	0	0	0	0
Gm23949	0	0	0	0	0	0
Sox14	0	0	0	0	0	0
Gm23594	0	0	0	0	0	0
4930519F24Rik	0	0	0	0	0	0
4930540E01Rik	0	0	0	0	0	0
Gm28167	0	0	0	0	0	0
Gm34397	0	0	0	0	0	0
Gm28166	0	0	0	0	0	0
Gm8661	0	0	0	0	0	0
Gm24338	0	0	0	0	0	0
Gm3121	0	0	0	0	0	0
Gm28979	0	0	0	0	0	0
Gm24638	0	0	0	0	0	0
Gm5161	0	0	0	0	0	0
Ephb1	0	0	0	0	0	0
Gm31326	0	0	0	0	0	0
Gm31233	0	0	0	0	0	0
Gm51736	0	0	0	0	0	0
Mir7243	0	0	0	0	0	0
Gm29387	0	0	0	0	0	0
Gm46150	0	0	0	0	0	0
Gm5627	0	0	0	0	0	0
Gm18655	0	0	0	0	0	0
Gm31434	0	0	0	0	0	0
Gm22595	0	0	0	0	0	0
Gm46128	0	0	0	0	0	0
Gm51658	0	0	0	0	0	0
Trf	0	0	0	0	0	0
1300017J02Rik	0	0	0	0	0	0
Gm32743	0	0	0	0	0	0
4932413F04Rik	0	0	0	0	0	0
Gm32682	0	0	0	0	0	0
Gm46129	0	0	0	0	0	0
Gm5372	0	0	0	0	0	0
Gm32797	0	0	0	0	0	0
Gm33054	0	0	0	0	0	0
Gm46130	0	0	0	0	0	0
Gm28548	0	0	0	0	0	0
n-TCgca47	0	0	0	0	0	0
n-TCgca53	0	0	0	0	0	0
n-TEttc8	0	0	0	0	0	0
Mir2136	0	0	0	0	0	0
Gm25904	0	0	0	0	0	0
LOC108167682	0	0	0	0	0	0
Cpne4	0	0	0	0	0	0
Nudt16l2	0	0	0	0	0	0
Nek11	0	0	0	0	0	0
Gm40564	0	0	0	0	0	0
Gm22720	0	0	0	0	0	0
Col6a6	0	0	0	0	0	0
Gm51688	0	0	0	0	0	0
D030055H07Rik	0	0	0	0	0	0
Mir135a-1	0	0	0	0	0	0
Mirlet7g	0	0	0	0	0	0
Tlr9	0	0	0	0	0	0
Gm33564	0	0	0	0	0	0
Gpr62	0	0	0	0	0	0
Iqcf1	0	0	0	0	0	0
Iqcf3	0	0	0	0	0	0
Iqcf5	0	0	0	0	0	0
Gm39420	0	0	0	0	0	0
Gm39421	0	0	0	0	0	0
Iqcf6	0	0	0	0	0	0
Gm28111	0	0	0	0	0	0
Grm2	0	0	0	0	0	0
Gm22454	0	0	0	0	0	0
Gm23595	0	0	0	0	0	0
AA543401	0	0	0	0	0	0
Gm51734	0	0	0	0	0	0
6430571L13Rik	0	0	0	0	0	0
4930429P21Rik	0	0	0	0	0	0
Gm34037	0	0	0	0	0	0
Gm34106	0	0	0	0	0	0
Rassf1	0	0	0	0	0	0
Lsmem2	0	0	0	0	0	0
G0t1	0	0	0	0	0	0
Gm51690	0	0	0	0	0	0
Gm34605	0	0	0	0	0	0
Gm23856	0	0	0	0	0	0
Actl11	0	0	0	0	0	0
Camkv	0	0	0	0	0	0
Cdhr4	0	0	0	0	0	0
4930535L15Rik	0	0	0	0	0	0
Mir7088	0	0	0	0	0	0
Iho1	0	0	0	0	0	0
Gm25456	0	0	0	0	0	0
BC048562	0	0	0	0	0	0
Gm51295	0	0	0	0	0	0
Mir191	0	0	0	0	0	0
Mir425	0	0	0	0	0	0
Gm24259	0	0	0	0	0	0
Gm23034	0	0	0	0	0	0
Nckipsd	0	0	0	0	0	0
Gm35025	0	0	0	0	0	0
Celsr3	0	0	0	0	0	0
Tmem89	0	0	0	0	0	0
Mir711	0	0	0	0	0	0
Trex1	0	0	0	0	0	0
Atrip-trex1	0	0	0	0	0	0
Atrip	0	0	0	0	0	0
Gm7628	0	0	0	0	0	0
Gm39423	0	0	0	0	0	0
Fbxw21	0	0	0	0	0	0
Fbxw13	0	0	0	0	0	0
Fbxw20	0	0	0	0	0	0
Fbxw14	0	0	0	0	0	0
Gm22821	0	0	0	0	0	0
Fbxw28	0	0	0	0	0	0
Gm25484	0	0	0	0	0	0
Gm24641	0	0	0	0	0	0
Fbxw22	0	0	0	0	0	0
Fbxw16	0	0	0	0	0	0
Fbxw19	0	0	0	0	0	0
Fbxw23	0	0	0	0	0	0
Fbxw15	0	0	0	0	0	0
Fbxw24	0	0	0	0	0	0
Fbxw25	0	0	0	0	0	0
Fbxw26	0	0	0	0	0	0
Fbxw27	0	0	0	0	0	0
Gm40579	0	0	0	0	0	0
Spink8	0	0	0	0	0	0
Camp	0	0	0	0	0	0
Mir7089	0	0	0	0	0	0
Gm4644	0	0	0	0	0	0
Gm10615	0	0	0	0	0	0
Gm23377	0	0	0	0	0	0
Gm39429	0	0	0	0	0	0
Mir6236	0	0	0	0	0	0
Ngp	0	0	0	0	0	0
Mir8107	0	0	0	0	0	0
Gm35715	0	0	0	0	0	0
Gm35775	0	0	0	0	0	0
Myl3	0	0	0	0	0	0
Gm46141	0	0	0	0	0	0
Prss42	0	0	0	0	0	0
Prss44	0	0	0	0	0	0
Prss43	0	0	0	0	0	0
Prss50	0	0	0	0	0	0
Fam240a	0	0	0	0	0	0
Tdgf1	0	0	0	0	0	0
Rtp3	0	0	0	0	0	0
Gm10030	0	0	0	0	0	0
Gm26409	0	0	0	0	0	0
Gm51692	0	0	0	0	0	0
Trank1	0	0	0	0	0	0
Gm51693	0	0	0	0	0	0
Dclk3	0	0	0	0	0	0
Gm36088	0	0	0	0	0	0
Gm36034	0	0	0	0	0	0
4930545L08Rik	0	0	0	0	0	0
Gm39430	0	0	0	0	0	0
Arpp21	0	0	0	0	0	0
Gm51694	0	0	0	0	0	0
Mir128-2	0	0	0	0	0	0
2310075C17Rik	0	0	0	0	0	0
2900079G21Rik	0	0	0	0	0	0
Gm39431	0	0	0	0	0	0
Gm24957	0	0	0	0	0	0
Gm36251	0	0	0	0	0	0
Gm46133	0	0	0	0	0	0
Gm4657	0	0	0	0	0	0
Gm36367	0	0	0	0	0	0
Gm39436	0	0	0	0	0	0
Gm39437	0	0	0	0	0	0
Gm36485	0	0	0	0	0	0
Gm39438	0	0	0	0	0	0
Gm36540	0	0	0	0	0	0
AU023762	0	0	0	0	0	0
Gm36592	0	0	0	0	0	0
Gm36686	0	0	0	0	0	0
Gm36745	0	0	0	0	0	0
Gm38623	0	0	0	0	0	0
Gm25059	0	0	0	0	0	0
Gm39439	0	0	0	0	0	0
Gm36883	0	0	0	0	0	0
Susd5	0	0	0	0	0	0
Gm29825	0	0	0	0	0	0
4921528I07Rik	0	0	0	0	0	0
Bcl2a1c	0	0	0	0	0	0
4930525D18Rik	0	0	0	0	0	0
Gm9888	0	0	0	0	0	0
Gm23889	0	0	0	0	0	0
Gm30448	0	0	0	0	0	0
Gm4665	0	0	0	0	0	0
Gm26962	0	0	0	0	0	0
Stmn1-rs1	0	0	0	0	0	0
4930428G15Rik	0	0	0	0	0	0
Gm30762	0	0	0	0	0	0
Mir467h	0	0	0	0	0	0
Gm39447	0	0	0	0	0	0
n-R5s92	0	0	0	0	0	0
Gm39448	0	0	0	0	0	0
D330037F02Rik	0	0	0	0	0	0
Gadl1	0	0	0	0	0	0
Gm31234	0	0	0	0	0	0
Gm16142	0	0	0	0	0	0
Gm31014	0	0	0	0	0	0
Gm18328	0	0	0	0	0	0
Gm31292	0	0	0	0	0	0
Gm31559	0	0	0	0	0	0
Gm39449	0	0	0	0	0	0
Gm39451	0	0	0	0	0	0
Gm39450	0	0	0	0	0	0
LOC108167721	0	0	0	0	0	0
Gm33088	0	0	0	0	0	0
Platr11	0	0	0	0	0	0
4933432G23Rik	0	0	0	0	0	0
Gm33285	0	0	0	0	0	0
Gm22479	0	0	0	0	0	0
Gm39454	0	0	0	0	0	0
Gm51695	0	0	0	0	0	0
LOC115487199	0	0	0	0	0	0
LOC102636563	0	0	0	0	0	0
Gm51696	0	0	0	0	0	0
Mir26a-1	0	0	0	0	0	0
Gm51697	0	0	0	0	0	0
Acaa1b	0	0	0	0	0	0
Slc22a14	0	0	0	0	0	0
Slc22a13	0	0	0	0	0	0
Scn10a	0	0	0	0	0	0
Gm33701	0	0	0	0	0	0
Gm2449	0	0	0	0	0	0
Ttc21a	0	0	0	0	0	0
Gm33800	0	0	0	0	0	0
Xirp1	0	0	0	0	0	0
Ccr8	0	0	0	0	0	0
Snora62	0	0	0	0	0	0
Mobp	0	0	0	0	0	0
Gm38642	0	0	0	0	0	0
Myrip	0	0	0	0	0	0
Gm15566	0	0	0	0	0	0
Gm34159	0	0	0	0	0	0
Gm15565	0	0	0	0	0	0
Gm7229	0	0	0	0	0	0
Gm34323	0	0	0	0	0	0
Gm39456	0	0	0	0	0	0
Gm39457	0	0	0	0	0	0
Gm39458	0	0	0	0	0	0
Gm39459	0	0	0	0	0	0
Gm34425	0	0	0	0	0	0
Gm39460	0	0	0	0	0	0
Gm51664	0	0	0	0	0	0
1700020M21Rik	0	0	0	0	0	0
Gm38502	0	0	0	0	0	0
Mir7090	0	0	0	0	0	0
Gm34945	0	0	0	0	0	0
Gm34735	0	0	0	0	0	0
Gm51661	0	0	0	0	0	0
Gm38661	0	0	0	0	0	0
Lyzl4	0	0	0	0	0	0
Lyzl4os	0	0	0	0	0	0
Vipr1	0	0	0	0	0	0
Klhl40	0	0	0	0	0	0
Hhatl	0	0	0	0	0	0
Gm51698	0	0	0	0	0	0
Ackr2	0	0	0	0	0	0
Cyp8b1	0	0	0	0	0	0
1700048O20Rik	0	0	0	0	0	0
Gask1a	0	0	0	0	0	0
Gm39463	0	0	0	0	0	0
Gm39465	0	0	0	0	0	0
Gm39464	0	0	0	0	0	0
LOC115487297	0	0	0	0	0	0
Mir8106	0	0	0	0	0	0
Gm35289	0	0	0	0	0	0
Gm35398	0	0	0	0	0	0
A730085K08Rik	0	0	0	0	0	0
Gm46135	0	0	0	0	0	0
Gm35454	0	0	0	0	0	0
9530059O14Rik	0	0	0	0	0	0
Mir138-1	0	0	0	0	0	0
Gm51699	0	0	0	0	0	0
Topaz1	0	0	0	0	0	0
Gm35549	0	0	0	0	0	0
Zfp660	0	0	0	0	0	0
Zfp105	0	0	0	0	0	0
Gm35691	0	0	0	0	0	0
Tgm4	0	0	0	0	0	0
Gm23323	0	0	0	0	0	0
Gm40586	0	0	0	0	0	0
Gm17021	0	0	0	0	0	0
Ccr9	0	0	0	0	0	0
Gm2774	0	0	0	0	0	0
Ccr1	0	0	0	0	0	0
Ccr1l1	0	0	0	0	0	0
Ccr3	0	0	0	0	0	0
Ccr2	0	0	0	0	0	0
Ccr5	0	0	0	0	0	0
Nlrp4g	0	0	0	0	0	0
LOC108167694	0	0	0	0	0	0
4930526I15Rik	0	0	0	0	0	0
Gm20783	0	0	0	0	0	0
LOC108167320	0	0	0	0	0	0
Gm30674	0	0	0	0	0	0
9230019H11Rik	0	0	0	0	0	0
B020014A21Rik	0	0	0	0	0	0
Gm8155	0	0	0	0	0	0
Gm51789	0	0	0	0	0	0
Gm6667	0	0	0	0	0	0
Gm29826	0	0	0	0	0	0
Gm18703	0	0	0	0	0	0
Gm40590	0	0	0	0	0	0
Gm26752	0	0	0	0	0	0
Gm30033	0	0	0	0	0	0
A330032P22Rik	0	0	0	0	0	0
Gm30164	0	0	0	0	0	0
Gm16149	0	0	0	0	0	0
Gm25515	0	0	0	0	0	0
Gm25369	0	0	0	0	0	0
Gm30570	0	0	0	0	0	0
Gm40592	0	0	0	0	0	0
Gm22739	0	0	0	0	0	0
Gm51757	0	0	0	0	0	0
Gm23573	0	0	0	0	0	0
Gm40594	0	0	0	0	0	0
Gm51758	0	0	0	0	0	0
Myct1	0	0	0	0	0	0
Vip	0	0	0	0	0	0
Gm40595	0	0	0	0	0	0
Gm47679	0	0	0	0	0	0
Gm30617	0	0	0	0	0	0
Gm3213	0	0	0	0	0	0
Gm46187	0	0	0	0	0	0
Gm21321	0	0	0	0	0	0
Ulbp1	0	0	0	0	0	0
Gm46196	0	0	0	0	0	0
Gm40597	0	0	0	0	0	0
Lrp11	0	0	0	0	0	0
Gm16254	0	0	0	0	0	0
A630066F11Rik	0	0	0	0	0	0
Mir5104	0	0	0	0	0	0
Gm24726	0	0	0	0	0	0
Gm30820	0	0	0	0	0	0
Gm30906	0	0	0	0	0	0
Gm24374	0	0	0	0	0	0
Gm25410	0	0	0	0	0	0
Gm51794	0	0	0	0	0	0
Gm48750	0	0	0	0	0	0
Gm31471	0	0	0	0	0	0
Gm46210	0	0	0	0	0	0
Gm28905	0	0	0	0	0	0
Gm25682	0	0	0	0	0	0
Gm31904	0	0	0	0	0	0
4930598N05Rik	0	0	0	0	0	0
Gm15568	0	0	0	0	0	0
Gm23601	0	0	0	0	0	0
Grm1	0	0	0	0	0	0
4930567K20Rik	0	0	0	0	0	0
Gm25979	0	0	0	0	0	0
Rpl17-ps11	0	0	0	0	0	0
LOC115487525	0	0	0	0	0	0
Gm22546	0	0	0	0	0	0
Gm40601	0	0	0	0	0	0
Gm23680	0	0	0	0	0	0
Gm25139	0	0	0	0	0	0
Gm23044	0	0	0	0	0	0
n-TLtaa3	0	0	0	0	0	0
LOC115487524	0	0	0	0	0	0
Gm40602	0	0	0	0	0	0
Hymai	0	0	0	0	0	0
Zc2hc1b	0	0	0	0	0	0
Gm46211	0	0	0	0	0	0
Gm32172	0	0	0	0	0	0
Gm32105	0	0	0	0	0	0
Gm22995	0	0	0	0	0	0
Gm51759	0	0	0	0	0	0
Gm24343	0	0	0	0	0	0
Gm40603	0	0	0	0	0	0
1700016L04Rik	0	0	0	0	0	0
Gje1	0	0	0	0	0	0
Nmbr	0	0	0	0	0	0
Gm23892	0	0	0	0	0	0
Gm46188	0	0	0	0	0	0
Gm40604	0	0	0	0	0	0
Gm32283	0	0	0	0	0	0
C330004P14Rik	0	0	0	0	0	0
Gm5178	0	0	0	0	0	0
Gm47761	0	0	0	0	0	0
Gm32543	0	0	0	0	0	0
Gm32656	0	0	0	0	0	0
Gm32926	0	0	0	0	0	0
Gm4922	0	0	0	0	0	0
4930444F02Rik	0	0	0	0	0	0
Gm51814	0	0	0	0	0	0
1700124M09Rik	0	0	0	0	0	0
Tpi-rs5	0	0	0	0	0	0
Gm40607	0	0	0	0	0	0
Olig3	0	0	0	0	0	0
Gm33104	0	0	0	0	0	0
Il22ra2	0	0	0	0	0	0
Gm33332	0	0	0	0	0	0
Gm25256	0	0	0	0	0	0
Gm51795	0	0	0	0	0	0
Gm46213	0	0	0	0	0	0
4930405J17Rik	0	0	0	0	0	0
Gm48249	0	0	0	0	0	0
Gm30285	0	0	0	0	0	0
Mir6413	0	0	0	0	0	0
Gm48537	0	0	0	0	0	0
Gm17230	0	0	0	0	0	0
Gm33510	0	0	0	0	0	0
Gm20149	0	0	0	0	0	0
Gm40608	0	0	0	0	0	0
Gm33619	0	0	0	0	0	0
Gm33671	0	0	0	0	0	0
Gm33728	0	0	0	0	0	0
4930455C13Rik	0	0	0	0	0	0
Gm33803	0	0	0	0	0	0
Aldh8a1	0	0	0	0	0	0
Gm33945	0	0	0	0	0	0
Gm33892	0	0	0	0	0	0
LOC115487541	0	0	0	0	0	0
1700020N01Rik	0	0	0	0	0	0
Gm5420	0	0	0	0	0	0
Gm46215	0	0	0	0	0	0
Gm23839	0	0	0	0	0	0
4930444G20Rik	0	0	0	0	0	0
Gm2539	0	0	0	0	0	0
Gm19791	0	0	0	0	0	0
Gm26740	0	0	0	0	0	0
Gm51760	0	0	0	0	0	0
Gm1972	0	0	0	0	0	0
H60b	0	0	0	0	0	0
Gm34607	0	0	0	0	0	0
Gm34656	0	0	0	0	0	0
Gm16531	0	0	0	0	0	0
Gm40610	0	0	0	0	0	0
Gm40612	0	0	0	0	0	0
Gm46216	0	0	0	0	0	0
Slc2a12	0	0	0	0	0	0
Mir7663	0	0	0	0	0	0
Gm10824	0	0	0	0	0	0
Tcf21	0	0	0	0	0	0
Gm51761	0	0	0	0	0	0
Gm46217	0	0	0	0	0	0
Gm35126	0	0	0	0	0	0
Gm35179	0	0	0	0	0	0
Gm24655	0	0	0	0	0	0
Gm47843	0	0	0	0	0	0
Gm35291	0	0	0	0	0	0
n-TWcca1	0	0	0	0	0	0
Vnn3	0	0	0	0	0	0
Taar1	0	0	0	0	0	0
Taar2	0	0	0	0	0	0
Taar3	0	0	0	0	0	0
Taar4	0	0	0	0	0	0
Taar5	0	0	0	0	0	0
Taar6	0	0	0	0	0	0
Taar7a	0	0	0	0	0	0
Taar7b	0	0	0	0	0	0
Taar7c-ps	0	0	0	0	0	0
Taar7d	0	0	0	0	0	0
Taar7e	0	0	0	0	0	0
Gm6884	0	0	0	0	0	0
Taar7f	0	0	0	0	0	0
Taar8a	0	0	0	0	0	0
Taar8b	0	0	0	0	0	0
Taar8c	0	0	0	0	0	0
Taar9	0	0	0	0	0	0
Gm40615	0	0	0	0	0	0
Gm36089	0	0	0	0	0	0
Gm6893	0	0	0	0	0	0
LOC115487564	0	0	0	0	0	0
Mir6905	0	0	0	0	0	0
Gm36228	0	0	0	0	0	0
Gm47715	0	0	0	0	0	0
Gm4777	0	0	0	0	0	0
Gm36313	0	0	0	0	0	0
Gm7791	0	0	0	0	0	0
Gm25016	0	0	0	0	0	0
Smlr1	0	0	0	0	0	0
Gm29571	0	0	0	0	0	0
Gm36908	0	0	0	0	0	0
4930401C15Rik	0	0	0	0	0	0
Gm47939	0	0	0	0	0	0
Gm9767	0	0	0	0	0	0
Samd3	0	0	0	0	0	0
Gm30034	0	0	0	0	0	0
Gm8709	0	0	0	0	0	0
Gm30534	0	0	0	0	0	0
Lama2	0	0	0	0	0	0
Gm40618	0	0	0	0	0	0
4930579H20Rik	0	0	0	0	0	0
Gm30165	0	0	0	0	0	0
Gm30228	0	0	0	0	0	0
Gm18972	0	0	0	0	0	0
2310057J18Rik	0	0	0	0	0	0
Gm30619	0	0	0	0	0	0
Soga3	0	0	0	0	0	0
9330159F19Rik	0	0	0	0	0	0
Gm40620	0	0	0	0	0	0
Gm25596	0	0	0	0	0	0
Gm40621	0	0	0	0	0	0
Gm24286	0	0	0	0	0	0
Gm18903	0	0	0	0	0	0
Gm46197	0	0	0	0	0	0
Gm46219	0	0	0	0	0	0
Gm232	0	0	0	0	0	0
Gm2829	0	0	0	0	0	0
Gm4780	0	0	0	0	0	0
Gm40622	0	0	0	0	0	0
Gm20300	0	0	0	0	0	0
n-TEctc9	0	0	0	0	0	0
Gm30618	0	0	0	0	0	0
Gm51763	0	0	0	0	0	0
Gm24168	0	0	0	0	0	0
Gm30676	0	0	0	0	0	0
Gm23790	0	0	0	0	0	0
Gm7333	0	0	0	0	0	0
Gm18704	0	0	0	0	0	0
Trdn	0	0	0	0	0	0
D830005E20Rik	0	0	0	0	0	0
Gm29884	0	0	0	0	0	0
Gm20304	0	0	0	0	0	0
Gm15939	0	0	0	0	0	0
Sult3a2	0	0	0	0	0	0
Sult3a1	0	0	0	0	0	0
Rsph4a	0	0	0	0	0	0
Trappc3l	0	0	0	0	0	0
Calhm4	0	0	0	0	0	0
Gm26564	0	0	0	0	0	0
Gm26341	0	0	0	0	0	0
Gm40623	0	0	0	0	0	0
Gm22554	0	0	0	0	0	0
Gm31202	0	0	0	0	0	0
Gm31330	0	0	0	0	0	0
Gm31378	0	0	0	0	0	0
4930591E09Rik	0	0	0	0	0	0
Gm24889	0	0	0	0	0	0
Gm51835	0	0	0	0	0	0
Gm40624	0	0	0	0	0	0
Gm22911	0	0	0	0	0	0
Gm17779	0	0	0	0	0	0
Gm31562	0	0	0	0	0	0
Gm31616	0	0	0	0	0	0
Gm40627	0	0	0	0	0	0
Gm22105	0	0	0	0	0	0
Gm8911	0	0	0	0	0	0
Mfsd4b2	0	0	0	0	0	0
Gm45962	0	0	0	0	0	0
Mfsd4b5	0	0	0	0	0	0
Mfsd4b1	0	0	0	0	0	0
Gm25613	0	0	0	0	0	0
Gm31992	0	0	0	0	0	0
Gm8948	0	0	0	0	0	0
Slc22a16	0	0	0	0	0	0
Gm48057	0	0	0	0	0	0
Gm19611	0	0	0	0	0	0
Gpr6	0	0	0	0	0	0
Gm32284	0	0	0	0	0	0
Gm32338	0	0	0	0	0	0
Gm32411	0	0	0	0	0	0
Gm18986	0	0	0	0	0	0
Gm25626	0	0	0	0	0	0
Gm51796	0	0	0	0	0	0
5730435O14Rik	0	0	0	0	0	0
Mir3473b	0	0	0	0	0	0
BC048559	0	0	0	0	0	0
Gm40630	0	0	0	0	0	0
Gm51798	0	0	0	0	0	0
Nr2e1	0	0	0	0	0	0
Gm38491	0	0	0	0	0	0
Gm5079	0	0	0	0	0	0
LOC115485727	0	0	0	0	0	0
Gm47815	0	0	0	0	0	0
Gm51799	0	0	0	0	0	0
9030612E09Rik	0	0	0	0	0	0
Gm40631	0	0	0	0	0	0
F930017D23Rik	0	0	0	0	0	0
Gm51800	0	0	0	0	0	0
Gm34481	0	0	0	0	0	0
Gm40632	0	0	0	0	0	0
Gm40634	0	0	0	0	0	0
1700027J07Rik	0	0	0	0	0	0
Gm40635	0	0	0	0	0	0
Gm9034	0	0	0	0	0	0
4933404K13Rik	0	0	0	0	0	0
Gm5949	0	0	0	0	0	0
Speer5-ps1	0	0	0	0	0	0
Gm40637	0	0	0	0	0	0
Mir1929	0	0	0	0	0	0
Gm5950	0	0	0	0	0	0
Gm22087	0	0	0	0	0	0
Gm35154	0	0	0	0	0	0
4930431F10Rik	0	0	0	0	0	0
Gm22503	0	0	0	0	0	0
Gm40638	0	0	0	0	0	0
Gm40639	0	0	0	0	0	0
Gm15934	0	0	0	0	0	0
Gm51827	0	0	0	0	0	0
D030045P18Rik	0	0	0	0	0	0
Gm35430	0	0	0	0	0	0
Gm40640	0	0	0	0	0	0
Gm25740	0	0	0	0	0	0
Gm23481	0	0	0	0	0	0
Gm19994	0	0	0	0	0	0
Gm25650	0	0	0	0	0	0
Gm35552	0	0	0	0	0	0
Gm3442	0	0	0	0	0	0
Gm46198	0	0	0	0	0	0
Gm24256	0	0	0	0	0	0
Gm3473	0	0	0	0	0	0
Grik2	0	0	0	0	0	0
Gm40642	0	0	0	0	0	0
Gm51833	0	0	0	0	0	0
Gm35632	0	0	0	0	0	0
LOC115487390	0	0	0	0	0	0
Gm46199	0	0	0	0	0	0
A230054N11Rik	0	0	0	0	0	0
Sim1	0	0	0	0	0	0
Gm35917	0	0	0	0	0	0
Gm26257	0	0	0	0	0	0
Gm40645	0	0	0	0	0	0
Gm46224	0	0	0	0	0	0
Fam162b	0	0	0	0	0	0
Gprc6a	0	0	0	0	0	0
Rfx6	0	0	0	0	0	0
4933411G06Rik	0	0	0	0	0	0
Gm23906	0	0	0	0	0	0
Gm40646	0	0	0	0	0	0
Vgll2	0	0	0	0	0	0
Ros1	0	0	0	0	0	0
Gm20630	0	0	0	0	0	0
Rps19-ps10	0	0	0	0	0	0
Nepn	0	0	0	0	0	0
Zfa-ps	0	0	0	0	0	0
Gm36065	0	0	0	0	0	0
Gm36123	0	0	0	0	0	0
Gm40647	0	0	0	0	0	0
Gm40649	0	0	0	0	0	0
Gm36173	0	0	0	0	0	0
Gm19395	0	0	0	0	0	0
Pln	0	0	0	0	0	0
Gm46225	0	0	0	0	0	0
Gm36229	0	0	0	0	0	0
Gm40650	0	0	0	0	0	0
Gm20597	0	0	0	0	0	0
Fam184a	0	0	0	0	0	0
Gm16998	0	0	0	0	0	0
Gm40651	0	0	0	0	0	0
Gm26177	0	0	0	0	0	0
Gm36335	0	0	0	0	0	0
Gm25602	0	0	0	0	0	0
Gm31849	0	0	0	0	0	0
Gm46190	0	0	0	0	0	0
Gm29794	0	0	0	0	0	0
Gm36460	0	0	0	0	0	0
Gm36517	0	0	0	0	0	0
Gm31931	0	0	0	0	0	0
Gm36769	0	0	0	0	0	0
LOC115487547	0	0	0	0	0	0
Gm36827	0	0	0	0	0	0
Gm40652	0	0	0	0	0	0
Gm24285	0	0	0	0	0	0
Gm7001	0	0	0	0	0	0
4930467K11Rik	0	0	0	0	0	0
Rpl48-ps1	0	0	0	0	0	0
Pkib	0	0	0	0	0	0
Gm18253	0	0	0	0	0	0
Fabp7	0	0	0	0	0	0
LOC100504180	0	0	0	0	0	0
Gm10807	0	0	0	0	0	0
Duxf3	0	0	0	0	0	0
Gm4981	0	0	0	0	0	0
Gm9919	0	0	0	0	0	0
Gm40668	0	0	0	0	0	0
Gm23058	0	0	0	0	0	0
Gm36158	0	0	0	0	0	0
Gm23223	0	0	0	0	0	0
Gm40669	0	0	0	0	0	0
Gm40670	0	0	0	0	0	0
Pla2g12b	0	0	0	0	0	0
Gm36318	0	0	0	0	0	0
Gm51790	0	0	0	0	0	0
Gm40672	0	0	0	0	0	0
Gm17059	0	0	0	0	0	0
Gm23803	0	0	0	0	0	0
Gm46226	0	0	0	0	0	0
Gm40673	0	0	0	0	0	0
Gm51801	0	0	0	0	0	0
Mir6906	0	0	0	0	0	0
Gm17455	0	0	0	0	0	0
Gm51803	0	0	0	0	0	0
LOC115487528	0	0	0	0	0	0
Mir6408	0	0	0	0	0	0
Pldi	0	0	0	0	0	0
Mir466j	0	0	0	0	0	0
Gm20611	0	0	0	0	0	0
Gm29861	0	0	0	0	0	0
Nodal	0	0	0	0	0	0
D830039M14Rik	0	0	0	0	0	0
LOC115487393	0	0	0	0	0	0
1700022H01Rik	0	0	0	0	0	0
Mir5108	0	0	0	0	0	0
Gm51765	0	0	0	0	0	0
Gm40674	0	0	0	0	0	0
Gm30121	0	0	0	0	0	0
Gm51766	0	0	0	0	0	0
Neurog3	0	0	0	0	0	0
Mir7662	0	0	0	0	0	0
Tacr2	0	0	0	0	0	0
Hkdc1	0	0	0	0	0	0
Gm30322	0	0	0	0	0	0
Gm51804	0	0	0	0	0	0
Gm51417	0	0	0	0	0	0
Mir7215	0	0	0	0	0	0
Gm47261	0	0	0	0	0	0
Snord98	0	0	0	0	0	0
Tet1	0	0	0	0	0	0
Gm51805	0	0	0	0	0	0
Gm26479	0	0	0	0	0	0
Gm16143	0	0	0	0	0	0
Pbld1	0	0	0	0	0	0
Atoh7	0	0	0	0	0	0
Mypn	0	0	0	0	0	0
1700120B22Rik	0	0	0	0	0	0
n-TStga3	0	0	0	0	0	0
Ctn03	0	0	0	0	0	0
Gm30644	0	0	0	0	0	0
Lrrtm3	0	0	0	0	0	0
Gm51834	0	0	0	0	0	0
Gm28881	0	0	0	0	0	0
Gm7540	0	0	0	0	0	0
Gm4796	0	0	0	0	0	0
Gm30853	0	0	0	0	0	0
1700023F02Rik	0	0	0	0	0	0
4930407I19Rik	0	0	0	0	0	0
Gm22829	0	0	0	0	0	0
Gm40677	0	0	0	0	0	0
Gm22594	0	0	0	0	0	0
Gm31240	0	0	0	0	0	0
Gm40678	0	0	0	0	0	0
1110002J07Rik	0	0	0	0	0	0
Gm31763	0	0	0	0	0	0
Gm46228	0	0	0	0	0	0
Gm26359	0	0	0	0	0	0
Gm46200	0	0	0	0	0	0
Gm46229	0	0	0	0	0	0
Gm46230	0	0	0	0	0	0
Gm31962	0	0	0	0	0	0
Gm32023	0	0	0	0	0	0
Gm51825	0	0	0	0	0	0
Gm32255	0	0	0	0	0	0
Gm40679	0	0	0	0	0	0
Gm32176	0	0	0	0	0	0
Egr2	0	0	0	0	0	0
4930563J15Rik	0	0	0	0	0	0
Gm32364	0	0	0	0	0	0
Gm32515	0	0	0	0	0	0
Gm32438	0	0	0	0	0	0
Gm40680	0	0	0	0	0	0
Gm40681	0	0	0	0	0	0
4930543I11Rik	0	0	0	0	0	0
Gm51769	0	0	0	0	0	0
Gm29774	0	0	0	0	0	0
4930521O17Rik	0	0	0	0	0	0
4930545H06Rik	0	0	0	0	0	0
Gm32748	0	0	0	0	0	0
Gm40683	0	0	0	0	0	0
Cabcoco1	0	0	0	0	0	0
Gm32872	0	0	0	0	0	0
Tmem26	0	0	0	0	0	0
Gm32931	0	0	0	0	0	0
Gm33035	0	0	0	0	0	0
Gm33130	0	0	0	0	0	0
Gm40684	0	0	0	0	0	0
Gm24172	0	0	0	0	0	0
Gm33263	0	0	0	0	0	0
Gm40685	0	0	0	0	0	0
Rpl30-ps7	0	0	0	0	0	0
4930423B08Rik	0	0	0	0	0	0
Gm33464	0	0	0	0	0	0
Gm46231	0	0	0	0	0	0
Gm33416	0	0	0	0	0	0
Gm51771	0	0	0	0	0	0
Gm40687	0	0	0	0	0	0
Gm33704	0	0	0	0	0	0
Gm20108	0	0	0	0	0	0
D630013N20Rik	0	0	0	0	0	0
Gm40688	0	0	0	0	0	0
Gm51772	0	0	0	0	0	0
Gm33979	0	0	0	0	0	0
Gm40689	0	0	0	0	0	0
4930533K18Rik	0	0	0	0	0	0
Gm24486	0	0	0	0	0	0
Gm32025	0	0	0	0	0	0
C730027H18Rik	0	0	0	0	0	0
Gm34328	0	0	0	0	0	0
1700113B09Rik	0	0	0	0	0	0
Gm34376	0	0	0	0	0	0
Gm20609	0	0	0	0	0	0
Rpl19-ps2	0	0	0	0	0	0
Gm46233	0	0	0	0	0	0
Gm34486	0	0	0	0	0	0
Gm4797	0	0	0	0	0	0
Gm34544	0	0	0	0	0	0
Gm6362	0	0	0	0	0	0
Gm5080	0	0	0	0	0	0
Gm22937	0	0	0	0	0	0
Gm40690	0	0	0	0	0	0
1700049L16Rik	0	0	0	0	0	0
Gm34609	0	0	0	0	0	0
Gm9923	0	0	0	0	0	0
Gm24984	0	0	0	0	0	0
Gm34659	0	0	0	0	0	0
Gm34776	0	0	0	0	0	0
A330049N07Rik	0	0	0	0	0	0
Pcdh15	0	0	0	0	0	0
Gm40691	0	0	0	0	0	0
Gm7034	0	0	0	0	0	0
Rsph14	0	0	0	0	0	0
Gm40692	0	0	0	0	0	0
Gm51773	0	0	0	0	0	0
Gm46234	0	0	0	0	0	0
Adora2a	0	0	0	0	0	0
Gm5779	0	0	0	0	0	0
Gm40694	0	0	0	0	0	0
4933407G14Rik	0	0	0	0	0	0
Gm35061	0	0	0	0	0	0
Gm26402	0	0	0	0	0	0
Gm19326	0	0	0	0	0	0
Gstt4	0	0	0	0	0	0
Gm40698	0	0	0	0	0	0
Gm5134	0	0	0	0	0	0
Mir6409	0	0	0	0	0	0
Slc5a4b	0	0	0	0	0	0
Slc5a4a	0	0	0	0	0	0
Mir678	0	0	0	0	0	0
S100b	0	0	0	0	0	0
1700094J05Rik	0	0	0	0	0	0
2610028H24Rik	0	0	0	0	0	0
4930483K19Rik	0	0	0	0	0	0
Spatc1l	0	0	0	0	0	0
Gm15343	0	0	0	0	0	0
Ftcd	0	0	0	0	0	0
Gm51774	0	0	0	0	0	0
Gm35608	0	0	0	0	0	0
Gm35664	0	0	0	0	0	0
Gm35721	0	0	0	0	0	0
Gm3137	0	0	0	0	0	0
Gm10787	0	0	0	0	0	0
Gm7775	0	0	0	0	0	0
Gm35837	0	0	0	0	0	0
Gm40704	0	0	0	0	0	0
Gm40703	0	0	0	0	0	0
Gm51791	0	0	0	0	0	0
Gm35920	0	0	0	0	0	0
Gm35983	0	0	0	0	0	0
2810425M01Rik	0	0	0	0	0	0
Gm36040	0	0	0	0	0	0
Mir1930	0	0	0	0	0	0
Tspear	0	0	0	0	0	0
Gm19402	0	0	0	0	0	0
Gm9508	0	0	0	0	0	0
Gm10272	0	0	0	0	0	0
Gm10024	0	0	0	0	0	0
Gm10142	0	0	0	0	0	0
Krtap12-1	0	0	0	0	0	0
Gm10100	0	0	0	0	0	0
Gm29802	0	0	0	0	0	0
Gm9736	0	0	0	0	0	0
Gm3233	0	0	0	0	0	0
Gm3238	0	0	0	0	0	0
Gm7138	0	0	0	0	0	0
Gm3250	0	0	0	0	0	0
Gm7137	0	0	0	0	0	0
Gm9639	0	0	0	0	0	0
Gm19668	0	0	0	0	0	0
Gm9507	0	0	0	0	0	0
Gm2696	0	0	0	0	0	0
Krtap10-4	0	0	0	0	0	0
Krtap10-10	0	0	0	0	0	0
Gm36176	0	0	0	0	0	0
Gm10318	0	0	0	0	0	0
Gm3285	0	0	0	0	0	0
1700009J07Rik	0	0	0	0	0	0
LOC115487516	0	0	0	0	0	0
LOC115487515	0	0	0	0	0	0
Gm40705	0	0	0	0	0	0
Aire	0	0	0	0	0	0
Gm51775	0	0	0	0	0	0
Gm30039	0	0	0	0	0	0
Gm47922	0	0	0	0	0	0
Mir7659	0	0	0	0	0	0
Gm40709	0	0	0	0	0	0
Mir6907	0	0	0	0	0	0
Mir6410	0	0	0	0	0	0
Mir6908	0	0	0	0	0	0
Gm30232	0	0	0	0	0	0
Olfr1358	0	0	0	0	0	0
Gm47944	0	0	0	0	0	0
Olfr1357	0	0	0	0	0	0
Gm47459	0	0	0	0	0	0
Ccdc105	0	0	0	0	0	0
Gm30400	0	0	0	0	0	0
LOC115487412	0	0	0	0	0	0
Olfr1356	0	0	0	0	0	0
Olfr1355	0	0	0	0	0	0
Olfr1354	0	0	0	0	0	0
Olfr8	0	0	0	0	0	0
Olfr1353	0	0	0	0	0	0
Olfr1352	0	0	0	0	0	0
Olfr1351	0	0	0	0	0	0
Gm40712	0	0	0	0	0	0
Olfr57	0	0	0	0	0	0
Vmn2r80	0	0	0	0	0	0
Vmn2r81	0	0	0	0	0	0
Vmn2r82	0	0	0	0	0	0
Vmn2r83	0	0	0	0	0	0
Mir6909	0	0	0	0	0	0
Theg	0	0	0	0	0	0
Gm51808	0	0	0	0	0	0
C2cd4c	0	0	0	0	0	0
Shc2	0	0	0	0	0	0
Odf3l2	0	0	0	0	0	0
Madcam1	0	0	0	0	0	0
Fgf22	0	0	0	0	0	0
Fstl3	0	0	0	0	0	0
Prss57	0	0	0	0	0	0
Gm40713	0	0	0	0	0	0
Misp	0	0	0	0	0	0
Mir6910	0	0	0	0	0	0
Prtn3	0	0	0	0	0	0
Elane	0	0	0	0	0	0
Cfd	0	0	0	0	0	0
Gm24019	0	0	0	0	0	0
Gm26243	0	0	0	0	0	0
n-TFgaa3	0	0	0	0	0	0
n-TNgtt7	0	0	0	0	0	0
Mir6911	0	0	0	0	0	0
Gm51809	0	0	0	0	0	0
Gm30823	0	0	0	0	0	0
Gm40716	0	0	0	0	0	0
Onecut3	0	0	0	0	0	0
Atp8b3	0	0	0	0	0	0
Gm31057	0	0	0	0	0	0
Gm26710	0	0	0	0	0	0
Mir6912	0	0	0	0	0	0
Gm31298	0	0	0	0	0	0
Gm51810	0	0	0	0	0	0
Amh	0	0	0	0	0	0
Mir1982	0	0	0	0	0	0
Tmprss9	0	0	0	0	0	0
Gm3828	0	0	0	0	0	0
Diras1	0	0	0	0	0	0
Mir5615-1	0	0	0	0	0	0
Mir5615-2	0	0	0	0	0	0
Atcayos	0	0	0	0	0	0
Atcay	0	0	0	0	0	0
Mir3057	0	0	0	0	0	0
Tbxa2r	0	0	0	0	0	0
4930404N11Rik	0	0	0	0	0	0
Gm48551	0	0	0	0	0	0
Mir6913	0	0	0	0	0	0
Gm48552	0	0	0	0	0	0
Mir1191b	0	0	0	0	0	0
Gm31936	0	0	0	0	0	0
Gm32024	0	0	0	0	0	0
Gm51792	0	0	0	0	0	0
Gm8112	0	0	0	0	0	0
Zfp433	0	0	0	0	0	0
Gm51776	0	0	0	0	0	0
Gm4767	0	0	0	0	0	0
Gm8264	0	0	0	0	0	0
Gm51793	0	0	0	0	0	0
Gm8137	0	0	0	0	0	0
Gm32687	0	0	0	0	0	0
Gm8274	0	0	0	0	0	0
Zfp781	0	0	0	0	0	0
Gm51777	0	0	0	0	0	0
Gm19802	0	0	0	0	0	0
Gm8158	0	0	0	0	0	0
Gm46194	0	0	0	0	0	0
Gm3982	0	0	0	0	0	0
LOC102635990	0	0	0	0	0	0
Gm1553	0	0	0	0	0	0
Glt8d2	0	0	0	0	0	0
1700028I16Rik	0	0	0	0	0	0
Gm33781	0	0	0	0	0	0
LOC115487465	0	0	0	0	0	0
Gm40722	0	0	0	0	0	0
Gm51778	0	0	0	0	0	0
Gm33919	0	0	0	0	0	0
Gm33980	0	0	0	0	0	0
Gm34184	0	0	0	0	0	0
Gm34113	0	0	0	0	0	0
Gm40727	0	0	0	0	0	0
Gm46201	0	0	0	0	0	0
4930463O16Rik	0	0	0	0	0	0
Platr7	0	0	0	0	0	0
Gm34515	0	0	0	0	0	0
Gm25657	0	0	0	0	0	0
Rfx4	0	0	0	0	0	0
Gm40728	0	0	0	0	0	0
Gm34633	0	0	0	0	0	0
Gm51826	0	0	0	0	0	0
Gm34712	0	0	0	0	0	0
Gm40730	0	0	0	0	0	0
Gm40731	0	0	0	0	0	0
Gm6713	0	0	0	0	0	0
Gm21026	0	0	0	0	0	0
Gm6721	0	0	0	0	0	0
Gm19624	0	0	0	0	0	0
Gm48175	0	0	0	0	0	0
Gm24430	0	0	0	0	0	0
Gm51812	0	0	0	0	0	0
4930486F22Rik	0	0	0	0	0	0
Gm6729	0	0	0	0	0	0
Gm21027	0	0	0	0	0	0
Gm19989	0	0	0	0	0	0
Gm5174	0	0	0	0	0	0
Gm16271	0	0	0	0	0	0
1700113H08Rik	0	0	0	0	0	0
4930555G07Rik	0	0	0	0	0	0
Gm23191	0	0	0	0	0	0
Ascl1	0	0	0	0	0	0
Gm29915	0	0	0	0	0	0
Pah	0	0	0	0	0	0
Gm20006	0	0	0	0	0	0
Igf1os	0	0	0	0	0	0
Igf1	0	0	0	0	0	0
Tyms-ps	0	0	0	0	0	0
Pmch	0	0	0	0	0	0
Gm26357	0	0	0	0	0	0
Gm8415	0	0	0	0	0	0
Gm17980	0	0	0	0	0	0
Mybpc1	0	0	0	0	0	0
Gm8435	0	0	0	0	0	0
Gm48106	0	0	0	0	0	0
Gm29807	0	0	0	0	0	0
Spic	0	0	0	0	0	0
Gm30769	0	0	0	0	0	0
Gm30963	0	0	0	0	0	0
Gm46238	0	0	0	0	0	0
Gm25390	0	0	0	0	0	0
Gm24119	0	0	0	0	0	0
n-TWcca2	0	0	0	0	0	0
4930534H03Rik	0	0	0	0	0	0
LOC115487527	0	0	0	0	0	0
Gm31592	0	0	0	0	0	0
Gm31673	0	0	0	0	0	0
Mir135a-2	0	0	0	0	0	0
Mir1251	0	0	0	0	0	0
Gm20757	0	0	0	0	0	0
Gm8512	0	0	0	0	0	0
Gm40738	0	0	0	0	0	0
Gm25884	0	0	0	0	0	0
Gm4800	0	0	0	0	0	0
Gm3523	0	0	0	0	0	0
Gm31822	0	0	0	0	0	0
Gm24241	0	0	0	0	0	0
Gm40740	0	0	0	0	0	0
Gm40741	0	0	0	0	0	0
Gm32551	0	0	0	0	0	0
Gm17745	0	0	0	0	0	0
Gm40742	0	0	0	0	0	0
LOC115487419	0	0	0	0	0	0
n-TDgtc8	0	0	0	0	0	0
Gm15915	0	0	0	0	0	0
Gm26239	0	0	0	0	0	0
Mir331	0	0	0	0	0	0
Gm48191	0	0	0	0	0	0
Gm32749	0	0	0	0	0	0
Gm4792	0	0	0	0	0	0
Gm32827	0	0	0	0	0	0
Mir7211	0	0	0	0	0	0
Gm32898	0	0	0	0	0	0
Gm40744	0	0	0	0	0	0
Gm29684	0	0	0	0	0	0
2310039L15Rik	0	0	0	0	0	0
Gm33230	0	0	0	0	0	0
5730420D15Rik	0	0	0	0	0	0
Gm3619	0	0	0	0	0	0
Gm46239	0	0	0	0	0	0
Mir3058	0	0	0	0	0	0
Gm33336	0	0	0	0	0	0
Gm47708	0	0	0	0	0	0
4732465J04Rik	0	0	0	0	0	0
Gm33377	0	0	0	0	0	0
Gm33543	0	0	0	0	0	0
Gm24433	0	0	0	0	0	0
Gm48425	0	0	0	0	0	0
Gm40746	0	0	0	0	0	0
4930459C07Rik	0	0	0	0	0	0
Gm40747	0	0	0	0	0	0
Gm40748	0	0	0	0	0	0
Gm8601	0	0	0	0	0	0
Gm33843	0	0	0	0	0	0
Gm33897	0	0	0	0	0	0
Gm46240	0	0	0	0	0	0
Gm33981	0	0	0	0	0	0
4930556N09Rik	0	0	0	0	0	0
Gm34044	0	0	0	0	0	0
Gm34114	0	0	0	0	0	0
Mir3966	0	0	0	0	0	0
Lum	0	0	0	0	0	0
4930473O22Rik	0	0	0	0	0	0
Kera	0	0	0	0	0	0
Gm40749	0	0	0	0	0	0
Epyc	0	0	0	0	0	0
Gm10754	0	0	0	0	0	0
Ccer1	0	0	0	0	0	0
4930525C09Rik	0	0	0	0	0	0
Gm25658	0	0	0	0	0	0
Gm8633	0	0	0	0	0	0
Gm34297	0	0	0	0	0	0
Gm40750	0	0	0	0	0	0
Gm34346	0	0	0	0	0	0
Gm51755	0	0	0	0	0	0
Gm34574	0	0	0	0	0	0
Gad1-ps	0	0	0	0	0	0
Gm20110	0	0	0	0	0	0
Gm18409	0	0	0	0	0	0
Gm35101	0	0	0	0	0	0
Csl	0	0	0	0	0	0
Gm35206	0	0	0	0	0	0
Gm35437	0	0	0	0	0	0
Gm35533	0	0	0	0	0	0
Gm4301	0	0	0	0	0	0
Gm4302	0	0	0	0	0	0
Gm4303	0	0	0	0	0	0
Gm4305	0	0	0	0	0	0
Gm4307	0	0	0	0	0	0
Gm4312	0	0	0	0	0	0
1700017N19Rik	0	0	0	0	0	0
Gm35722	0	0	0	0	0	0
Gm26278	0	0	0	0	0	0
Mir3059	0	0	0	0	0	0
Nts	0	0	0	0	0	0
Rassf9	0	0	0	0	0	0
Alx1	0	0	0	0	0	0
Gm34298	0	0	0	0	0	0
Lrriq1	0	0	0	0	0	0
Gm25376	0	0	0	0	0	0
6430590A10Rik	0	0	0	0	0	0
Slc6a15	0	0	0	0	0	0
Gm8768	0	0	0	0	0	0
Gm25143	0	0	0	0	0	0
Gm21293	0	0	0	0	0	0
Gm6763	0	0	0	0	0	0
Gm8764	0	0	0	0	0	0
Gm21304	0	0	0	0	0	0
Gm21312	0	0	0	0	0	0
Gm20765	0	0	0	0	0	0
Gm4340	0	0	0	0	0	0
Gm22339	0	0	0	0	0	0
Mir6411	0	0	0	0	0	0
Gm22945	0	0	0	0	0	0
Gm25522	0	0	0	0	0	0
Gm40751	0	0	0	0	0	0
Gm25587	0	0	0	0	0	0
Gm40752	0	0	0	0	0	0
Gm40753	0	0	0	0	0	0
Gm25422	0	0	0	0	0	0
Gm46241	0	0	0	0	0	0
Gm25342	0	0	0	0	0	0
Ppfia2	0	0	0	0	0	0
4930532I03Rik	0	0	0	0	0	0
Acss3	0	0	0	0	0	0
Gm24745	0	0	0	0	0	0
Gm29674	0	0	0	0	0	0
Lin7a	0	0	0	0	0	0
Myf5	0	0	0	0	0	0
Myf6	0	0	0	0	0	0
Gm36177	0	0	0	0	0	0
Ptprq	0	0	0	0	0	0
Otogl	0	0	0	0	0	0
Gm29685	0	0	0	0	0	0
Gm40754	0	0	0	0	0	0
Gm23105	0	0	0	0	0	0
Gm36283	0	0	0	0	0	0
Gm36601	0	0	0	0	0	0
Gm5136	0	0	0	0	0	0
Gm23041	0	0	0	0	0	0
Gm40757	0	0	0	0	0	0
LOC115487471	0	0	0	0	0	0
9230102K24Rik	0	0	0	0	0	0
Gm36751	0	0	0	0	0	0
Gm51780	0	0	0	0	0	0
Gm36808	0	0	0	0	0	0
Gm23698	0	0	0	0	0	0
1700020G17Rik	0	0	0	0	0	0
Gm22186	0	0	0	0	0	0
Gm22236	0	0	0	0	0	0
Gm51781	0	0	0	0	0	0
Gm29916	0	0	0	0	0	0
Gm51266	0	0	0	0	0	0
Gm40760	0	0	0	0	0	0
Gm30095	0	0	0	0	0	0
Gm40761	0	0	0	0	0	0
Gm30145	0	0	0	0	0	0
Gm30193	0	0	0	0	0	0
4933440J02Rik	0	0	0	0	0	0
Gm46193	0	0	0	0	0	0
Gm20758	0	0	0	0	0	0
Glipr1l1	0	0	0	0	0	0
Glipr1l2	0	0	0	0	0	0
Glipr1l3	0	0	0	0	0	0
Caps2	0	0	0	0	0	0
Kcnc2	0	0	0	0	0	0
Gm40764	0	0	0	0	0	0
1700010J16Rik	0	0	0	0	0	0
Gm3942	0	0	0	0	0	0
Gm22507	0	0	0	0	0	0
Gm40765	0	0	0	0	0	0
Gm40810	0	0	0	0	0	0
Gm31058	0	0	0	0	0	0
Trhde	0	0	0	0	0	0
Gm40766	0	0	0	0	0	0
Gm15723	0	0	0	0	0	0
Gm40767	0	0	0	0	0	0
Gm31182	0	0	0	0	0	0
Gm31267	0	0	0	0	0	0
Gm22070	0	0	0	0	0	0
Lgr5	0	0	0	0	0	0
A930009A15Rik	0	0	0	0	0	0
Tspan8	0	0	0	0	0	0
4930422I22Rik	0	0	0	0	0	0
Taf7l2	0	0	0	0	0	0
Gm26495	0	0	0	0	0	0
Kcnmb4os1	0	0	0	0	0	0
Gm26579	0	0	0	0	0	0
1700030O20Rik	0	0	0	0	0	0
4930579P08Rik	0	0	0	0	0	0
Gm40768	0	0	0	0	0	0
D630029K05Rik	0	0	0	0	0	0
Gm46182	0	0	0	0	0	0
Best3	0	0	0	0	0	0
Gm10747	0	0	0	0	0	0
Lrrc10	0	0	0	0	0	0
4930423D24Rik	0	0	0	0	0	0
Gm40769	0	0	0	0	0	0
Gm31963	0	0	0	0	0	0
9530003J23Rik	0	0	0	0	0	0
Lyz1	0	0	0	0	0	0
Gm40770	0	0	0	0	0	0
Gm9002	0	0	0	0	0	0
Gm32141	0	0	0	0	0	0
Gm51783	0	0	0	0	0	0
Gm32235	0	0	0	0	0	0
Kifc5c-ps	0	0	0	0	0	0
Gm32319	0	0	0	0	0	0
Gm32365	0	0	0	0	0	0
Gm40773	0	0	0	0	0	0
Gm32552	0	0	0	0	0	0
Gm32605	0	0	0	0	0	0
4933411E08Rik	0	0	0	0	0	0
Gm32663	0	0	0	0	0	0
Gm40775	0	0	0	0	0	0
Il22	0	0	0	0	0	0
Gm9585	0	0	0	0	0	0
Gm9035	0	0	0	0	0	0
Iltifb	0	0	0	0	0	0
Gm9040	0	0	0	0	0	0
Gm9044	0	0	0	0	0	0
Gm9045	0	0	0	0	0	0
Gm9046	0	0	0	0	0	0
Gm9048	0	0	0	0	0	0
Gm9049	0	0	0	0	0	0
Ifng	0	0	0	0	0	0
Ifngas1	0	0	0	0	0	0
Gm33337	0	0	0	0	0	0
LOC115485728	0	0	0	0	0	0
Gm33439	0	0	0	0	0	0
Gm33481	0	0	0	0	0	0
Gm40776	0	0	0	0	0	0
Gm40777	0	0	0	0	0	0
Gm26976	0	0	0	0	0	0
Gm33677	0	0	0	0	0	0
Gm33861	0	0	0	0	0	0
1700064J06Rik	0	0	0	0	0	0
Gm33982	0	0	0	0	0	0
Gm34045	0	0	0	0	0	0
4930477N07Rik	0	0	0	0	0	0
Gm40778	0	0	0	0	0	0
1700025F24Rik	0	0	0	0	0	0
Grip1os2	0	0	0	0	0	0
Gm46207	0	0	0	0	0	0
Grip1os1	0	0	0	0	0	0
Gm34545	0	0	0	0	0	0
Gm40781	0	0	0	0	0	0
Gm40782	0	0	0	0	0	0
1700006J14Rik	0	0	0	0	0	0
9230105E05Rik	0	0	0	0	0	0
Mir763	0	0	0	0	0	0
Gm34952	0	0	0	0	0	0
Gm24298	0	0	0	0	0	0
Gm35062	0	0	0	0	0	0
Gm35130	0	0	0	0	0	0
Gm35182	0	0	0	0	0	0
Gm50589	0	0	0	0	0	0
Gm40784	0	0	0	0	0	0
Wif1	0	0	0	0	0	0
Gm10741	0	0	0	0	0	0
Gm51756	0	0	0	0	0	0
4930432O09Rik	0	0	0	0	0	0
Gm35404	0	0	0	0	0	0
Gm51786	0	0	0	0	0	0
Gm40785	0	0	0	0	0	0
Gm40787	0	0	0	0	0	0
Gm46204	0	0	0	0	0	0
Gm35696	0	0	0	0	0	0
Gm35816	0	0	0	0	0	0
Gm35865	0	0	0	0	0	0
Gm46183	0	0	0	0	0	0
Gm51787	0	0	0	0	0	0
Gm48826	0	0	0	0	0	0
Gm4489	0	0	0	0	0	0
Gm9081	0	0	0	0	0	0
Gm40790	0	0	0	0	0	0
Gm36041	0	0	0	0	0	0
Avpr1a	0	0	0	0	0	0
Gm40791	0	0	0	0	0	0
A130077B15Rik	0	0	0	0	0	0
Gm36284	0	0	0	0	0	0
Gm40793	0	0	0	0	0	0
Mir6412	0	0	0	0	0	0
Mir8104	0	0	0	0	0	0
Gm36208	0	0	0	0	0	0
Gm51818	0	0	0	0	0	0
Mirlet7i	0	0	0	0	0	0
Gm36628	0	0	0	0	0	0
Tafa2	0	0	0	0	0	0
Gm22958	0	0	0	0	0	0
Gm40794	0	0	0	0	0	0
4930503E24Rik	0	0	0	0	0	0
Gm36719	0	0	0	0	0	0
Gm36771	0	0	0	0	0	0
Gm46205	0	0	0	0	0	0
Slc16a7	0	0	0	0	0	0
Gm40795	0	0	0	0	0	0
Gm36884	0	0	0	0	0	0
Gm40796	0	0	0	0	0	0
Gm29862	0	0	0	0	0	0
Gm30041	0	0	0	0	0	0
Gm4510	0	0	0	0	0	0
1700021G15Rik	0	0	0	0	0	0
1700025K04Rik	0	0	0	0	0	0
Gm40797	0	0	0	0	0	0
Mir378d	0	0	0	0	0	0
4930484H19Rik	0	0	0	0	0	0
Gm51788	0	0	0	0	0	0
Gm24179	0	0	0	0	0	0
Gm6333	0	0	0	0	0	0
Gm30456	0	0	0	0	0	0
Gm30539	0	0	0	0	0	0
Gm40798	0	0	0	0	0	0
Mir26a-2	0	0	0	0	0	0
Mir546	0	0	0	0	0	0
Eef1akmt3	0	0	0	0	0	0
Gm23664	0	0	0	0	0	0
Gm51819	0	0	0	0	0	0
Gm40800	0	0	0	0	0	0
Inhbe	0	0	0	0	0	0
Inhbc	0	0	0	0	0	0
Gm23819	0	0	0	0	0	0
Gm16217	0	0	0	0	0	0
Gm30989	0	0	0	0	0	0
Gm16230	0	0	0	0	0	0
Tac2	0	0	0	0	0	0
Gpr182	0	0	0	0	0	0
Rdh16	0	0	0	0	0	0
Rdh18-ps	0	0	0	0	0	0
Rdh19	0	0	0	0	0	0
Rdh16f2	0	0	0	0	0	0
Gm31091	0	0	0	0	0	0
Rdh7	0	0	0	0	0	0
Sdr9c7	0	0	0	0	0	0
Gm40804	0	0	0	0	0	0
Gm40805	0	0	0	0	0	0
Gm15900	0	0	0	0	0	0
Gm23996	0	0	0	0	0	0
Hsd17b6	0	0	0	0	0	0
Snord59a	0	0	0	0	0	0
Mir677	0	0	0	0	0	0
Gm4556	0	0	0	0	0	0
Mip	0	0	0	0	0	0
Gm23241	0	0	0	0	0	0
Gm23182	0	0	0	0	0	0
Mir6914	0	0	0	0	0	0
Mir6915	0	0	0	0	0	0
Gm26347	0	0	0	0	0	0
n-TScga2	0	0	0	0	0	0
Mir8105	0	0	0	0	0	0
Mir6916	0	0	0	0	0	0
Gm9176	0	0	0	0	0	0
Mir6917	0	0	0	0	0	0
Gm9182	0	0	0	0	0	0
Gm26876	0	0	0	0	0	0
Gm51824	0	0	0	0	0	0
Gm46186	0	0	0	0	0	0
Gm25494	0	0	0	0	0	0
9030616G12Rik	0	0	0	0	0	0
Olfr9	0	0	0	0	0	0
Olfr763	0	0	0	0	0	0
Olfr765	0	0	0	0	0	0
Olfr767	0	0	0	0	0	0
Olfr768	0	0	0	0	0	0
Olfr769	0	0	0	0	0	0
Olfr770	0	0	0	0	0	0
Olfr771	0	0	0	0	0	0
Olfr772	0	0	0	0	0	0
Olfr773	0	0	0	0	0	0
Gm6538	0	0	0	0	0	0
Olfr774	0	0	0	0	0	0
Olfr775	0	0	0	0	0	0
Olfr776	0	0	0	0	0	0
Olfr777	0	0	0	0	0	0
Gm25764	0	0	0	0	0	0
Olfr779	0	0	0	0	0	0
Olfr780	0	0	0	0	0	0
Olfr781	0	0	0	0	0	0
Olfr782	0	0	0	0	0	0
Olfr784	0	0	0	0	0	0
Olfr785	0	0	0	0	0	0
Olfr786	0	0	0	0	0	0
Olfr787	0	0	0	0	0	0
Olfr788	0	0	0	0	0	0
Olfr789	0	0	0	0	0	0
Olfr790	0	0	0	0	0	0
Olfr791	0	0	0	0	0	0
Olfr792	0	0	0	0	0	0
Olfr794	0	0	0	0	0	0
Olfr796	0	0	0	0	0	0
Olfr798	0	0	0	0	0	0
Olfr799	0	0	0	0	0	0
Olfr800	0	0	0	0	0	0
Olfr801	0	0	0	0	0	0
Olfr802	0	0	0	0	0	0
Olfr803	0	0	0	0	0	0
Gm24717	0	0	0	0	0	0
Olfr804	0	0	0	0	0	0
Olfr805	0	0	0	0	0	0
Olfr806	0	0	0	0	0	0
Olfr807	0	0	0	0	0	0
Olfr808	0	0	0	0	0	0
Olfr809	0	0	0	0	0	0
Olfr810	0	0	0	0	0	0
Olfr811	0	0	0	0	0	0
Olfr812	0	0	0	0	0	0
Olfr813	0	0	0	0	0	0
Olfr814	0	0	0	0	0	0
Olfr815	0	0	0	0	0	0
Olfr816	0	0	0	0	0	0
Olfr818	0	0	0	0	0	0
Olfr819	0	0	0	0	0	0
Olfr247	0	0	0	0	0	0
Gm10310	0	0	0	0	0	0
Olfr820	0	0	0	0	0	0
Olfr821	0	0	0	0	0	0
Olfr822	0	0	0	0	0	0
Olfr823	0	0	0	0	0	0
Gm5181	0	0	0	0	0	0
Olfr824	0	0	0	0	0	0
Olfr825	0	0	0	0	0	0
Olfr826	0	0	0	0	0	0
Olfr827	0	0	0	0	0	0
Neurod4	0	0	0	0	0	0
Tespa1	0	0	0	0	0	0
Vmn2r84	0	0	0	0	0	0
Vmn2r85	0	0	0	0	0	0
Vmn2r86	0	0	0	0	0	0
Vmn2r87	0	0	0	0	0	0
Gm35405	0	0	0	0	0	0
Gm23793	0	0	0	0	0	0
Gm12592	0	0	0	0	0	0
Gm11944	0	0	0	0	0	0
Inpp5j	0	0	0	0	0	0
Gm11946	0	0	0	0	0	0
Gm34488	0	0	0	0	0	0
Gm39567	0	0	0	0	0	0
Gm11949	0	0	0	0	0	0
Gm11951	0	0	0	0	0	0
Gm51881	0	0	0	0	0	0
Gm51882	0	0	0	0	0	0
Gm24013	0	0	0	0	0	0
Gm51880	0	0	0	0	0	0
Sec14l3	0	0	0	0	0	0
Gm51935	0	0	0	0	0	0
Gm51934	0	0	0	0	0	0
Mir3060	0	0	0	0	0	0
Osm	0	0	0	0	0	0
Gm24803	0	0	0	0	0	0
Cabp7	0	0	0	0	0	0
Gm35102	0	0	0	0	0	0
Mir6918	0	0	0	0	0	0
Nefh	0	0	0	0	0	0
LOC115487911	0	0	0	0	0	0
Gm39572	0	0	0	0	0	0
Gm25142	0	0	0	0	0	0
Gm22471	0	0	0	0	0	0
Gm39573	0	0	0	0	0	0
Ankrd36	0	0	0	0	0	0
Gm11967	0	0	0	0	0	0
Gm46269	0	0	0	0	0	0
Npc1l1	0	0	0	0	0	0
Gm45933	0	0	0	0	0	0
Mir7651	0	0	0	0	0	0
Gm11972	0	0	0	0	0	0
Myo1g	0	0	0	0	0	0
Gm24000	0	0	0	0	0	0
Wap	0	0	0	0	0	0
Gm11978	0	0	0	0	0	0
Gm11980	0	0	0	0	0	0
Gm39575	0	0	0	0	0	0
LOC115487896	0	0	0	0	0	0
Gm11983	0	0	0	0	0	0
Adcy1	0	0	0	0	0	0
Ccdc201	0	0	0	0	0	0
Igfbp1	0	0	0	0	0	0
Gm36565	0	0	0	0	0	0
n-TDgtc10	0	0	0	0	0	0
Gm27393	0	0	0	0	0	0
Gm36772	0	0	0	0	0	0
Pkd1l1	0	0	0	0	0	0
Gm40814	0	0	0	0	0	0
Abca13	0	0	0	0	0	0
Gm11996	0	0	0	0	0	0
Vwc2	0	0	0	0	0	0
Gm39578	0	0	0	0	0	0
Zpbp	0	0	0	0	0	0
Gm12598	0	0	0	0	0	0
Gm26458	0	0	0	0	0	0
Spata48	0	0	0	0	0	0
Gm29945	0	0	0	0	0	0
Gm11998	0	0	0	0	0	0
4930512M02Rik	0	0	0	0	0	0
Gm11999	0	0	0	0	0	0
Ikzf1	0	0	0	0	0	0
Gm51937	0	0	0	0	0	0
1700042O10Rik	0	0	0	0	0	0
Gm25058	0	0	0	0	0	0
Gm30423	0	0	0	0	0	0
Gm24036	0	0	0	0	0	0
Gm12002	0	0	0	0	0	0
Gm30596	0	0	0	0	0	0
Gm22156	0	0	0	0	0	0
Gm22789	0	0	0	0	0	0
Gm12003	0	0	0	0	0	0
Gm12004	0	0	0	0	0	0
Gm30770	0	0	0	0	0	0
4930554G24Rik	0	0	0	0	0	0
1700046C09Rik	0	0	0	0	0	0
Pom121l12	0	0	0	0	0	0
Gm12007	0	0	0	0	0	0
Gm12008	0	0	0	0	0	0
Gm12009	0	0	0	0	0	0
Gm24707	0	0	0	0	0	0
Gm25490	0	0	0	0	0	0
Gm12011	0	0	0	0	0	0
Gm12012	0	0	0	0	0	0
Gm12664	0	0	0	0	0	0
Gm39583	0	0	0	0	0	0
Plek	0	0	0	0	0	0
Gm12014	0	0	0	0	0	0
Gm12015	0	0	0	0	0	0
Gm31505	0	0	0	0	0	0
Gm12018	0	0	0	0	0	0
Gm12019	0	0	0	0	0	0
Gm12022	0	0	0	0	0	0
Gm12021	0	0	0	0	0	0
Gm12024	0	0	0	0	0	0
LOC115487899	0	0	0	0	0	0
Gm23093	0	0	0	0	0	0
Gm31674	0	0	0	0	0	0
Gm28401	0	0	0	0	0	0
Gm23021	0	0	0	0	0	0
4933406G16Rik	0	0	0	0	0	0
Gm12026	0	0	0	0	0	0
Gm39601	0	0	0	0	0	0
Gm23386	0	0	0	0	0	0
Gm39602	0	0	0	0	0	0
Gm32080	0	0	0	0	0	0
Gm12030	0	0	0	0	0	0
Gm12031	0	0	0	0	0	0
Gm26253	0	0	0	0	0	0
Gm39604	0	0	0	0	0	0
Rpl12-ps2	0	0	0	0	0	0
Gm39605	0	0	0	0	0	0
Gm39606	0	0	0	0	0	0
Gm39607	0	0	0	0	0	0
Gm32142	0	0	0	0	0	0
Gm22807	0	0	0	0	0	0
Gm39608	0	0	0	0	0	0
Gm46273	0	0	0	0	0	0
Gm32293	0	0	0	0	0	0
2610024D14Rik	0	0	0	0	0	0
Gm12040	0	0	0	0	0	0
Gm23582	0	0	0	0	0	0
Mir1933	0	0	0	0	0	0
Gm29812	0	0	0	0	0	0
Gm12046	0	0	0	0	0	0
4932414J04Rik	0	0	0	0	0	0
Gm12047	0	0	0	0	0	0
Gm7906	0	0	0	0	0	0
Gm32517	0	0	0	0	0	0
Gm51938	0	0	0	0	0	0
Rpsa-ps3	0	0	0	0	0	0
Gm39609	0	0	0	0	0	0
Gm46274	0	0	0	0	0	0
Gm51939	0	0	0	0	0	0
Gm12052	0	0	0	0	0	0
Gm40816	0	0	0	0	0	0
Gm24917	0	0	0	0	0	0
Gm39610	0	0	0	0	0	0
1700061J23Rik	0	0	0	0	0	0
Gm24398	0	0	0	0	0	0
Gm22753	0	0	0	0	0	0
1700030C12Rik	0	0	0	0	0	0
1700093K21Rik	0	0	0	0	0	0
Gm39612	0	0	0	0	0	0
Gm12061	0	0	0	0	0	0
4930538E20Rik	0	0	0	0	0	0
Gm12066	0	0	0	0	0	0
Gm33440	0	0	0	0	0	0
Gm33379	0	0	0	0	0	0
Gm12068	0	0	0	0	0	0
4933430M04Rik	0	0	0	0	0	0
Gm12067	0	0	0	0	0	0
Gm10466	0	0	0	0	0	0
Gm12665	0	0	0	0	0	0
Gm39613	0	0	0	0	0	0
Gm24255	0	0	0	0	0	0
Gm12069	0	0	0	0	0	0
4933427E13Rik	0	0	0	0	0	0
5730522E02Rik	0	0	0	0	0	0
Gm23514	0	0	0	0	0	0
Gm51856	0	0	0	0	0	0
Mir6372	0	0	0	0	0	0
Gm31023	0	0	0	0	0	0
Gm22868	0	0	0	0	0	0
Gm12073	0	0	0	0	0	0
Gm24850	0	0	0	0	0	0
Gm25387	0	0	0	0	0	0
Gm12077	0	0	0	0	0	0
Gm3810	0	0	0	0	0	0
Gm6685	0	0	0	0	0	0
Ccdc85a	0	0	0	0	0	0
Gm34075	0	0	0	0	0	0
2810471M01Rik	0	0	0	0	0	0
Mir217hg	0	0	0	0	0	0
Mir216b	0	0	0	0	0	0
Mir216c	0	0	0	0	0	0
Gm40818	0	0	0	0	0	0
Mir216a	0	0	0	0	0	0
Mir217	0	0	0	0	0	0
Gm34185	0	0	0	0	0	0
Gm12085	0	0	0	0	0	0
Gm23109	0	0	0	0	0	0
Gm12087	0	0	0	0	0	0
Gm51886	0	0	0	0	0	0
Gm12091	0	0	0	0	0	0
Gm12092	0	0	0	0	0	0
Gm39671	0	0	0	0	0	0
Fem1al	0	0	0	0	0	0
Gm22588	0	0	0	0	0	0
Gm12095	0	0	0	0	0	0
Gm51887	0	0	0	0	0	0
Gm8098	0	0	0	0	0	0
Gm40820	0	0	0	0	0	0
Gm12096	0	0	0	0	0	0
Gm12099	0	0	0	0	0	0
Gm12103	0	0	0	0	0	0
Gpr75	0	0	0	0	0	0
Gm12104	0	0	0	0	0	0
Gm40822	0	0	0	0	0	0
Gm35012	0	0	0	0	0	0
Gm39672	0	0	0	0	0	0
Gm35063	0	0	0	0	0	0
Gm39673	0	0	0	0	0	0
Gm35131	0	0	0	0	0	0
Gm39674	0	0	0	0	0	0
D630024D03Rik	0	0	0	0	0	0
Gm39675	0	0	0	0	0	0
Gm12107	0	0	0	0	0	0
4930524B15Rik	0	0	0	0	0	0
Gm35267	0	0	0	0	0	0
Nsg2	0	0	0	0	0	0
Gm12108	0	0	0	0	0	0
Gm39676	0	0	0	0	0	0
Gm51888	0	0	0	0	0	0
Gm40823	0	0	0	0	0	0
Hba-x	0	0	0	0	0	0
Hbq1b	0	0	0	0	0	0
Hba-a2	0	0	0	0	0	0
Hbq1a	0	0	0	0	0	0
Gm46275	0	0	0	0	0	0
Gm51948	0	0	0	0	0	0
Efcab9	0	0	0	0	0	0
Gm8192	0	0	0	0	0	0
Gm35723	0	0	0	0	0	0
Smim23	0	0	0	0	0	0
Gm12110	0	0	0	0	0	0
Gm12111	0	0	0	0	0	0
Tlx3	0	0	0	0	0	0
Ranbp17	0	0	0	0	0	0
Gm12117	0	0	0	0	0	0
Gm36005	0	0	0	0	0	0
Kcnip1	0	0	0	0	0	0
Gm12119	0	0	0	0	0	0
Gm39678	0	0	0	0	0	0
Gm39677	0	0	0	0	0	0
Gm36395	0	0	0	0	0	0
Kcnmb1	0	0	0	0	0	0
4930469K13Rik	0	0	0	0	0	0
Gm51857	0	0	0	0	0	0
Lcp2	0	0	0	0	0	0
Gm12121	0	0	0	0	0	0
Foxi1	0	0	0	0	0	0
4930403D09Rik	0	0	0	0	0	0
Insyn2b	0	0	0	0	0	0
Gm29887	0	0	0	0	0	0
Gm39681	0	0	0	0	0	0
Gm51858	0	0	0	0	0	0
Gm22022	0	0	0	0	0	0
Gm25799	0	0	0	0	0	0
Gm33277	0	0	0	0	0	0
Gm33453	0	0	0	0	0	0
Mir218-2	0	0	0	0	0	0
Gm46278	0	0	0	0	0	0
Mir103-1	0	0	0	0	0	0
Gm51878	0	0	0	0	0	0
Fbll1	0	0	0	0	0	0
Gm42072	0	0	0	0	0	0
Gm42071	0	0	0	0	0	0
Gm46251	0	0	0	0	0	0
Gm33585	0	0	0	0	0	0
Gm51889	0	0	0	0	0	0
Gm22127	0	0	0	0	0	0
Gm51890	0	0	0	0	0	0
Gm33791	0	0	0	0	0	0
Gm12128	0	0	0	0	0	0
Gm12129	0	0	0	0	0	0
Gm12130	0	0	0	0	0	0
Gm23520	0	0	0	0	0	0
4930553C11Rik	0	0	0	0	0	0
Gm33963	0	0	0	0	0	0
Gm24192	0	0	0	0	0	0
Gm12132	0	0	0	0	0	0
Gm12133	0	0	0	0	0	0
Gm34173	0	0	0	0	0	0
3110004A20Rik	0	0	0	0	0	0
Gm34281	0	0	0	0	0	0
Gm12136	0	0	0	0	0	0
Gm24446	0	0	0	0	0	0
Gm12142	0	0	0	0	0	0
A230004M16Rik	0	0	0	0	0	0
Gabrg2	0	0	0	0	0	0
Gabra1	0	0	0	0	0	0
Gabra6	0	0	0	0	0	0
Gm34591	0	0	0	0	0	0
Gm34644	0	0	0	0	0	0
Gm12146	0	0	0	0	0	0
Gm51418	0	0	0	0	0	0
Mir146	0	0	0	0	0	0
Gm5782	0	0	0	0	0	0
Gm12151	0	0	0	0	0	0
C1qtnf2	0	0	0	0	0	0
Gm12153	0	0	0	0	0	0
Il12b	0	0	0	0	0	0
Gm42073	0	0	0	0	0	0
4930597A21Rik	0	0	0	0	0	0
Gm39815	0	0	0	0	0	0
Gm51859	0	0	0	0	0	0
Gm12159	0	0	0	0	0	0
Gm12161	0	0	0	0	0	0
Gm22284	0	0	0	0	0	0
Gm39816	0	0	0	0	0	0
Gm35282	0	0	0	0	0	0
F630206G17Rik	0	0	0	0	0	0
Gm12163	0	0	0	0	0	0
Sox30	0	0	0	0	0	0
Mir8100	0	0	0	0	0	0
Gm35624	0	0	0	0	0	0
Mir7239	0	0	0	0	0	0
Fndc9	0	0	0	0	0	0
Itk	0	0	0	0	0	0
Gm12167	0	0	0	0	0	0
Fam71b	0	0	0	0	0	0
Gm12169	0	0	0	0	0	0
Rpl9-ps2	0	0	0	0	0	0
BC053393	0	0	0	0	0	0
Dppa1	0	0	0	0	0	0
Timd2	0	0	0	0	0	0
Havcr1	0	0	0	0	0	0
Gm39817	0	0	0	0	0	0
Timd4	0	0	0	0	0	0
Gm23039	0	0	0	0	0	0
Gm39818	0	0	0	0	0	0
Gm12180	0	0	0	0	0	0
Gm12181	0	0	0	0	0	0
Gm24422	0	0	0	0	0	0
Snord96a	0	0	0	0	0	0
Snord95	0	0	0	0	0	0
n-TKctt10	0	0	0	0	0	0
n-TAtgc9	0	0	0	0	0	0
n-TTtgt2	0	0	0	0	0	0
n-TPtgg4	0	0	0	0	0	0
n-TVaac7	0	0	0	0	0	0
n-TLaag6	0	0	0	0	0	0
Gm5431	0	0	0	0	0	0
Gm12185	0	0	0	0	0	0
9930111J21Rik1	0	0	0	0	0	0
Gm42074	0	0	0	0	0	0
Tgtp1	0	0	0	0	0	0
9930111J21Rik2	0	0	0	0	0	0
Tgtp2	0	0	0	0	0	0
Gm12187	0	0	0	0	0	0
Gm51892	0	0	0	0	0	0
Olfr1396	0	0	0	0	0	0
Olfr56	0	0	0	0	0	0
Olfr1395	0	0	0	0	0	0
Olfr1394	0	0	0	0	0	0
Btnl9	0	0	0	0	0	0
Olfr1392	0	0	0	0	0	0
Olfr10	0	0	0	0	0	0
Olfr1391	0	0	0	0	0	0
Olfr1390	0	0	0	0	0	0
Olfr1389	0	0	0	0	0	0
Olfr1388	0	0	0	0	0	0
Olfr1387	0	0	0	0	0	0
Olfr1386	0	0	0	0	0	0
Olfr1385	0	0	0	0	0	0
Olfr1384	0	0	0	0	0	0
Olfr1383	0	0	0	0	0	0
Olfr1382	0	0	0	0	0	0
Olfr1381	0	0	0	0	0	0
Olfr1380	0	0	0	0	0	0
1700024J04Rik	0	0	0	0	0	0
Gm42075	0	0	0	0	0	0
Scgb3a1	0	0	0	0	0	0
Gm12192	0	0	0	0	0	0
Rasgef1c	0	0	0	0	0	0
Mir340	0	0	0	0	0	0
Gm12194	0	0	0	0	0	0
Mir6919	0	0	0	0	0	0
Ltc4s	0	0	0	0	0	0
Gm46280	0	0	0	0	0	0
Gm31865	0	0	0	0	0	0
Gm12196	0	0	0	0	0	0
Cby3	0	0	0	0	0	0
Mir804	0	0	0	0	0	0
Gm36763	0	0	0	0	0	0
Gm46259	0	0	0	0	0	0
Gm39819	0	0	0	0	0	0
Gm51860	0	0	0	0	0	0
Zfp879	0	0	0	0	0	0
Grm6	0	0	0	0	0	0
Zfp454	0	0	0	0	0	0
Zfp2	0	0	0	0	0	0
Zfp354b	0	0	0	0	0	0
4933414I15Rik	0	0	0	0	0	0
Prop1	0	0	0	0	0	0
Olfr1378	0	0	0	0	0	0
Olfr1377	0	0	0	0	0	0
Olfr1376-ps1	0	0	0	0	0	0
Olfr51	0	0	0	0	0	0
Olfr54	0	0	0	0	0	0
Olfr1375	0	0	0	0	0	0
9230009I02Rik	0	0	0	0	0	0
Gm12201	0	0	0	0	0	0
Platr20	0	0	0	0	0	0
Gm12569	0	0	0	0	0	0
LOC115487891	0	0	0	0	0	0
Gm39820	0	0	0	0	0	0
Gm39821	0	0	0	0	0	0
Gm46281	0	0	0	0	0	0
Gm26061	0	0	0	0	0	0
Mir3061	0	0	0	0	0	0
Olfr1373	0	0	0	0	0	0
Olfr1371	0	0	0	0	0	0
Gm30217	0	0	0	0	0	0
Gm30366	0	0	0	0	0	0
Gm39823	0	0	0	0	0	0
Gm11186	0	0	0	0	0	0
Gm32048	0	0	0	0	0	0
Mir6920	0	0	0	0	0	0
Gm30585	0	0	0	0	0	0
Sowaha	0	0	0	0	0	0
Gm19835	0	0	0	0	0	0
Il4	0	0	0	0	0	0
Il13	0	0	0	0	0	0
Il5	0	0	0	0	0	0
Mir7671	0	0	0	0	0	0
Gm12216	0	0	0	0	0	0
Gm12220	0	0	0	0	0	0
Gm12223	0	0	0	0	0	0
Gm12221	0	0	0	0	0	0
4933405E24Rik	0	0	0	0	0	0
Csf2	0	0	0	0	0	0
LOC115487722	0	0	0	0	0	0
Il3	0	0	0	0	0	0
Gm51861	0	0	0	0	0	0
Acsl6	0	0	0	0	0	0
Gm12224	0	0	0	0	0	0
Meikin	0	0	0	0	0	0
LOC115487859	0	0	0	0	0	0
Lyrm7os	0	0	0	0	0	0
Gm31490	0	0	0	0	0	0
Slc36a3	0	0	0	0	0	0
Slc36a3os	0	0	0	0	0	0
Gm31688	0	0	0	0	0	0
Slc36a2	0	0	0	0	0	0
Slc36a1os	0	0	0	0	0	0
Gm31842	0	0	0	0	0	0
Gm12235	0	0	0	0	0	0
Mir7652	0	0	0	0	0	0
Gm12236	0	0	0	0	0	0
Gm51862	0	0	0	0	0	0
LOC105244170	0	0	0	0	0	0
LOC115485826	0	0	0	0	0	0
Nmur2	0	0	0	0	0	0
Gm46260	0	0	0	0	0	0
LOC115487877	0	0	0	0	0	0
Gm32500	0	0	0	0	0	0
Gm12241	0	0	0	0	0	0
Gm22603	0	0	0	0	0	0
Gm32649	0	0	0	0	0	0
Gm46261	0	0	0	0	0	0
Gm39826	0	0	0	0	0	0
Gria1	0	0	0	0	0	0
Gm51895	0	0	0	0	0	0
4933424L21Rik	0	0	0	0	0	0
Gm51896	0	0	0	0	0	0
Gm46282	0	0	0	0	0	0
Gm24582	0	0	0	0	0	0
Hand1	0	0	0	0	0	0
Gm33026	0	0	0	0	0	0
Gm12248	0	0	0	0	0	0
Gm12250	0	0	0	0	0	0
Gm51898	0	0	0	0	0	0
4930438A08Rik	0	0	0	0	0	0
Gm39827	0	0	0	0	0	0
n-TEctc10	0	0	0	0	0	0
n-TLcaa3	0	0	0	0	0	0
Gm33660	0	0	0	0	0	0
1810065E05Rik	0	0	0	0	0	0
Gm12253	0	0	0	0	0	0
Lypd9	0	0	0	0	0	0
Olfr30	0	0	0	0	0	0
Olfr332	0	0	0	0	0	0
Olfr331	0	0	0	0	0	0
Olfr330	0	0	0	0	0	0
Olfr329	0	0	0	0	0	0
Olfr328	0	0	0	0	0	0
Olfr224	0	0	0	0	0	0
Olfr325	0	0	0	0	0	0
Olfr324	0	0	0	0	0	0
2210407C18Rik	0	0	0	0	0	0
Olfr323	0	0	0	0	0	0
Trim58	0	0	0	0	0	0
Gm22599	0	0	0	0	0	0
Olfr322	0	0	0	0	0	0
Olfr320	0	0	0	0	0	0
Gm12570	0	0	0	0	0	0
Olfr319	0	0	0	0	0	0
Olfr318	0	0	0	0	0	0
Olfr317	0	0	0	0	0	0
Olfr316	0	0	0	0	0	0
Olfr315	0	0	0	0	0	0
Fam183b	0	0	0	0	0	0
Olfr314	0	0	0	0	0	0
Olfr313	0	0	0	0	0	0
Olfr312	0	0	0	0	0	0
Olfr311	0	0	0	0	0	0
Gm12257	0	0	0	0	0	0
Btnl10	0	0	0	0	0	0
Gm51864	0	0	0	0	0	0
H2bu2	0	0	0	0	0	0
H2bu1-ps	0	0	0	0	0	0
H2aw	0	0	0	0	0	0
H3f4	0	0	0	0	0	0
Gm51863	0	0	0	0	0	0
Obscn	0	0	0	0	0	0
Gm51865	0	0	0	0	0	0
Prss38	0	0	0	0	0	0
Gm15755	0	0	0	0	0	0
Nlrp3	0	0	0	0	0	0
Olfr222	0	0	0	0	0	0
Olfr223	0	0	0	0	0	0
Olfr225	0	0	0	0	0	0
Gm51946	0	0	0	0	0	0
Gm51900	0	0	0	0	0	0
Rasd1	0	0	0	0	0	0
Gm38498	0	0	0	0	0	0
Mir6921	0	0	0	0	0	0
Mir6922	0	0	0	0	0	0
Gm38501	0	0	0	0	0	0
Gm12266	0	0	0	0	0	0
Gm51901	0	0	0	0	0	0
Gm12628	0	0	0	0	0	0
Gm12623	0	0	0	0	0	0
Gm12621	0	0	0	0	0	0
Gm12614	0	0	0	0	0	0
Gm12625	0	0	0	0	0	0
Gm12626	0	0	0	0	0	0
Gm12619	0	0	0	0	0	0
Gm12624	0	0	0	0	0	0
Gm12612	0	0	0	0	0	0
Gm12620	0	0	0	0	0	0
Gm12617	0	0	0	0	0	0
Mir5100	0	0	0	0	0	0
Gm23341	0	0	0	0	0	0
Gm12611	0	0	0	0	0	0
Gm35681	0	0	0	0	0	0
Tnfrsf13b	0	0	0	0	0	0
Gm42080	0	0	0	0	0	0
Slc47a2	0	0	0	0	0	0
Gm25929	0	0	0	0	0	0
Slc47a1	0	0	0	0	0	0
Gm42081	0	0	0	0	0	0
Rnf112	0	0	0	0	0	0
Mfap4	0	0	0	0	0	0
Gm23721	0	0	0	0	0	0
Gm12274	0	0	0	0	0	0
Gm39985	0	0	0	0	0	0
Trpv2	0	0	0	0	0	0
Lrrc75aos1	0	0	0	0	0	0
Zfp286	0	0	0	0	0	0
Zfp286os	0	0	0	0	0	0
Gm24151	0	0	0	0	0	0
Tvp23bos	0	0	0	0	0	0
Gm36614	0	0	0	0	0	0
Cdrt4os2	0	0	0	0	0	0
Cdrt4	0	0	0	0	0	0
Cdrt4os1	0	0	0	0	0	0
Gm36874	0	0	0	0	0	0
Tekt3	0	0	0	0	0	0
Gm36926	0	0	0	0	0	0
Gm29851	0	0	0	0	0	0
Gm40016	0	0	0	0	0	0
Gm40019	0	0	0	0	0	0
Gm29958	0	0	0	0	0	0
9630013K17Rik	0	0	0	0	0	0
Gm51866	0	0	0	0	0	0
Gm12290	0	0	0	0	0	0
Gm30305	0	0	0	0	0	0
Gm12292	0	0	0	0	0	0
Gm40025	0	0	0	0	0	0
1700086D15Rik	0	0	0	0	0	0
LOC115487730	0	0	0	0	0	0
Myocd	0	0	0	0	0	0
Gm30586	0	0	0	0	0	0
Gm12295	0	0	0	0	0	0
Gm26128	0	0	0	0	0	0
Gm30786	0	0	0	0	0	0
Gm40026	0	0	0	0	0	0
Mir744	0	0	0	0	0	0
D0h9	0	0	0	0	0	0
Gm40027	0	0	0	0	0	0
Gm12296	0	0	0	0	0	0
Gm45945	0	0	0	0	0	0
Gm40028	0	0	0	0	0	0
Gm12297	0	0	0	0	0	0
LOC115487897	0	0	0	0	0	0
Gm12298	0	0	0	0	0	0
Gm29712	0	0	0	0	0	0
Pirt	0	0	0	0	0	0
Gm12299	0	0	0	0	0	0
Mir6923	0	0	0	0	0	0
2310065F04Rik	0	0	0	0	0	0
Gm31285	0	0	0	0	0	0
Myh2	0	0	0	0	0	0
Myhas	0	0	0	0	0	0
Myh4	0	0	0	0	0	0
Myh8	0	0	0	0	0	0
n-TPtgg2	0	0	0	0	0	0
Myh13	0	0	0	0	0	0
Gm40029	0	0	0	0	0	0
Gm31459	0	0	0	0	0	0
Glp2r	0	0	0	0	0	0
Rcvrn	0	0	0	0	0	0
Gsg1l2	0	0	0	0	0	0
Dhrs7c	0	0	0	0	0	0
Cfap52	0	0	0	0	0	0
Gm12304	0	0	0	0	0	0
Mir6406	0	0	0	0	0	0
Gm31954	0	0	0	0	0	0
Gm32046	0	0	0	0	0	0
Mfsd6l	0	0	0	0	0	0
Gm40036	0	0	0	0	0	0
Ccdc42os	0	0	0	0	0	0
Ccdc42	0	0	0	0	0	0
Rnf222	0	0	0	0	0	0
Gm22608	0	0	0	0	0	0
Odf4	0	0	0	0	0	0
Gm51902	0	0	0	0	0	0
Gm32273	0	0	0	0	0	0
Mir3062	0	0	0	0	0	0
Gm25819	0	0	0	0	0	0
n-TIaat5	0	0	0	0	0	0
n-TSaga4	0	0	0	0	0	0
n-TPcgg3	0	0	0	0	0	0
n-TGtcc6	0	0	0	0	0	0
n-TTagt7	0	0	0	0	0	0
n-TSgct3	0	0	0	0	0	0
n-TWcca6	0	0	0	0	0	0
n-TTagt5	0	0	0	0	0	0
n-TScga3	0	0	0	0	0	0
n-TGgcc5	0	0	0	0	0	0
n-TRtct4	0	0	0	0	0	0
n-TKctt27	0	0	0	0	0	0
Gucy2e	0	0	0	0	0	0
Gm23194	0	0	0	0	0	0
Gm40039	0	0	0	0	0	0
Gm22442	0	0	0	0	0	0
D0h2	0	0	0	0	0	0
Gm12308	0	0	0	0	0	0
Mir467f	0	0	0	0	0	0
Mir1934	0	0	0	0	0	0
Gm25835	0	0	0	0	0	0
Tnfsfm13	0	0	0	0	0	0
Tnfsf13	0	0	0	0	0	0
Tnfsf12	0	0	0	0	0	0
Slc35g3	0	0	0	0	0	0
Tmem102	0	0	0	0	0	0
Gm39566	0	0	0	0	0	0
Spem2	0	0	0	0	0	0
Spem1	0	0	0	0	0	0
Mir6924	0	0	0	0	0	0
Ybx2	0	0	0	0	0	0
Slc2a4	0	0	0	0	0	0
Gm12310	0	0	0	0	0	0
Gm51904	0	0	0	0	0	0
Mir324	0	0	0	0	0	0
Gm32946	0	0	0	0	0	0
Asgr2	0	0	0	0	0	0
Gm12311	0	0	0	0	0	0
Mgl2	0	0	0	0	0	0
Clec10a	0	0	0	0	0	0
Bcl6b	0	0	0	0	0	0
Mir497b	0	0	0	0	0	0
Mir497	0	0	0	0	0	0
Mir195a	0	0	0	0	0	0
Gm32992	0	0	0	0	0	0
Gm33048	0	0	0	0	0	0
Gm40192	0	0	0	0	0	0
Alox15	0	0	0	0	0	0
Gm12313	0	0	0	0	0	0
Mir7115	0	0	0	0	0	0
Zmynd15	0	0	0	0	0	0
Tm4sf5	0	0	0	0	0	0
Vmo1	0	0	0	0	0	0
Gltpd2	0	0	0	0	0	0
Gm40193	0	0	0	0	0	0
Chrne	0	0	0	0	0	0
4930544D05Rik	0	0	0	0	0	0
Gm12315	0	0	0	0	0	0
Gp1ba	0	0	0	0	0	0
Mir6925	0	0	0	0	0	0
Gm12320	0	0	0	0	0	0
Gm51884	0	0	0	0	0	0
Zfp3	0	0	0	0	0	0
Scimp	0	0	0	0	0	0
Gm22297	0	0	0	0	0	0
6330403K07Rik	0	0	0	0	0	0
Gm12321	0	0	0	0	0	0
Gm15377	0	0	0	0	0	0
Nlrp1a	0	0	0	0	0	0
Nlrp1b	0	0	0	0	0	0
Nlrp1c-ps	0	0	0	0	0	0
Gm23311	0	0	0	0	0	0
Gm33249	0	0	0	0	0	0
Gm16013	0	0	0	0	0	0
9230020A06Rik	0	0	0	0	0	0
Gm33351	0	0	0	0	0	0
Gm12326	0	0	0	0	0	0
Gm34127	0	0	0	0	0	0
Gm22927	0	0	0	0	0	0
Gm46285	0	0	0	0	0	0
4930401O10Rik	0	0	0	0	0	0
Gm46262	0	0	0	0	0	0
Gm23226	0	0	0	0	0	0
1700051A21Rik	0	0	0	0	0	0
Fbxo39	0	0	0	0	0	0
Gm51867	0	0	0	0	0	0
Tekt1	0	0	0	0	0	0
Gm34317	0	0	0	0	0	0
Mir6338	0	0	0	0	0	0
Gm24143	0	0	0	0	0	0
Gm46287	0	0	0	0	0	0
Gm26121	0	0	0	0	0	0
Gm34704	0	0	0	0	0	0
Gm34793	0	0	0	0	0	0
Atp2a3	0	0	0	0	0	0
P2rx1	0	0	0	0	0	0
4732414G09Rik	0	0	0	0	0	0
Camkk1	0	0	0	0	0	0
P2rx5	0	0	0	0	0	0
Gm35001	0	0	0	0	0	0
Shpk	0	0	0	0	0	0
Gm16021	0	0	0	0	0	0
Trpv1	0	0	0	0	0	0
Trpv3	0	0	0	0	0	0
Aspa	0	0	0	0	0	0
Spata22	0	0	0	0	0	0
Olfr20	0	0	0	0	0	0
Olfr376	0	0	0	0	0	0
Gm17811	0	0	0	0	0	0
Olfr1	0	0	0	0	0	0
Olfr75-ps1	0	0	0	0	0	0
Olfr378	0	0	0	0	0	0
Olfr379-ps1	0	0	0	0	0	0
Olfr380	0	0	0	0	0	0
Olfr381	0	0	0	0	0	0
Olfr382	0	0	0	0	0	0
Olfr385	0	0	0	0	0	0
Olfr384	0	0	0	0	0	0
Gm12327	0	0	0	0	0	0
Olfr387-ps1	0	0	0	0	0	0
Zfp735	0	0	0	0	0	0
Gm22381	0	0	0	0	0	0
Olfr389	0	0	0	0	0	0
Olfr390	0	0	0	0	0	0
Olfr391	0	0	0	0	0	0
Olfr392	0	0	0	0	0	0
Olfr393	0	0	0	0	0	0
Olfr394	0	0	0	0	0	0
Olfr395	0	0	0	0	0	0
Olfr23	0	0	0	0	0	0
Olfr397	0	0	0	0	0	0
Olfr398	0	0	0	0	0	0
Olfr139	0	0	0	0	0	0
Olfr399	0	0	0	0	0	0
Zfp616	0	0	0	0	0	0
Olfr401	0	0	0	0	0	0
n-TKctt5	0	0	0	0	0	0
Olfr402	0	0	0	0	0	0
Olfr403	0	0	0	0	0	0
Olfr43	0	0	0	0	0	0
Olfr406	0	0	0	0	0	0
Olfr59	0	0	0	0	0	0
n-R5s71	0	0	0	0	0	0
Gm12332	0	0	0	0	0	0
Olfr410	0	0	0	0	0	0
Olfr411	0	0	0	0	0	0
Olfr412	0	0	0	0	0	0
Gm50590	0	0	0	0	0	0
Gm24211	0	0	0	0	0	0
Gm40198	0	0	0	0	0	0
Mir6926	0	0	0	0	0	0
Snord91a	0	0	0	0	0	0
Gm22733	0	0	0	0	0	0
Gm51907	0	0	0	0	0	0
Mir212	0	0	0	0	0	0
Mir132	0	0	0	0	0	0
Dph1	0	0	0	0	0	0
Gm35169	0	0	0	0	0	0
Gm35117	0	0	0	0	0	0
Gm35337	0	0	0	0	0	0
Serpinf2	0	0	0	0	0	0
Gm35391	0	0	0	0	0	0
Mir22	0	0	0	0	0	0
Scarf1	0	0	0	0	0	0
Mir3971	0	0	0	0	0	0
4931413K12Rik	0	0	0	0	0	0
Gm12339	0	0	0	0	0	0
Gm46252	0	0	0	0	0	0
LOC108167850	0	0	0	0	0	0
Dbil5	0	0	0	0	0	0
Gm46288	0	0	0	0	0	0
Bhlha9	0	0	0	0	0	0
Trarg1	0	0	0	0	0	0
Gm40200	0	0	0	0	0	0
Gm12343	0	0	0	0	0	0
Gm22772	0	0	0	0	0	0
Mir423	0	0	0	0	0	0
Gm12345	0	0	0	0	0	0
Gm24989	0	0	0	0	0	0
Gm30976	0	0	0	0	0	0
Mir12181	0	0	0	0	0	0
Gm12734	0	0	0	0	0	0
Gm12733	0	0	0	0	0	0
Gm23132	0	0	0	0	0	0
Cryba1	0	0	0	0	0	0
Gm36875	0	0	0	0	0	0
Pipox	0	0	0	0	0	0
Gm29932	0	0	0	0	0	0
Gm29979	0	0	0	0	0	0
Gm11190	0	0	0	0	0	0
Sez6	0	0	0	0	0	0
Gm51908	0	0	0	0	0	0
Dhrs13os	0	0	0	0	0	0
Mir144	0	0	0	0	0	0
Mir451b	0	0	0	0	0	0
Mir451a	0	0	0	0	0	0
Mir7653	0	0	0	0	0	0
Gm30367	0	0	0	0	0	0
Slc13a2os	0	0	0	0	0	0
Slc46a1	0	0	0	0	0	0
Vtn	0	0	0	0	0	0
Sebox	0	0	0	0	0	0
Gm22947	0	0	0	0	0	0
Gm11197	0	0	0	0	0	0
Gm23219	0	0	0	0	0	0
Gm19741	0	0	0	0	0	0
Gm11201	0	0	0	0	0	0
Gm30413	0	0	0	0	0	0
Gm30470	0	0	0	0	0	0
Gm30561	0	0	0	0	0	0
Gm11198	0	0	0	0	0	0
Omg	0	0	0	0	0	0
Evi2	0	0	0	0	0	0
Evi2b	0	0	0	0	0	0
Gm23293	0	0	0	0	0	0
Rab11fip4os1	0	0	0	0	0	0
Gm25867	0	0	0	0	0	0
Gm30718	0	0	0	0	0	0
LOC115487854	0	0	0	0	0	0
Rab11fip4os2	0	0	0	0	0	0
Gm11205	0	0	0	0	0	0
n-TTcgt3	0	0	0	0	0	0
Mir193a	0	0	0	0	0	0
Mir365-2	0	0	0	0	0	0
LOC108167852	0	0	0	0	0	0
LOC108167316	0	0	0	0	0	0
Gm24454	0	0	0	0	0	0
Gm11203	0	0	0	0	0	0
Gm30875	0	0	0	0	0	0
Adap2	0	0	0	0	0	0
Gm31109	0	0	0	0	0	0
Gm38907	0	0	0	0	0	0
Gm31042	0	0	0	0	0	0
Gm11207	0	0	0	0	0	0
4930507D10Rik	0	0	0	0	0	0
Spaca3	0	0	0	0	0	0
Asic2	0	0	0	0	0	0
Gm51909	0	0	0	0	0	0
Gm51910	0	0	0	0	0	0
Gm42084	0	0	0	0	0	0
1700071K01Rik	0	0	0	0	0	0
Gm11418	0	0	0	0	0	0
5530401A14Rik	0	0	0	0	0	0
Gm46254	0	0	0	0	0	0
Gm11419	0	0	0	0	0	0
Gm31522	0	0	0	0	0	0
Gm38913	0	0	0	0	0	0
Ccl12	0	0	0	0	0	0
Gm38577	0	0	0	0	0	0
Tmem132e	0	0	0	0	0	0
Gm24612	0	0	0	0	0	0
Gm11426	0	0	0	0	0	0
Gm11420	0	0	0	0	0	0
Fndc8	0	0	0	0	0	0
Unc45b	0	0	0	0	0	0
Unc45bos	0	0	0	0	0	0
Slfn5os	0	0	0	0	0	0
Gm11424	0	0	0	0	0	0
Mir7679	0	0	0	0	0	0
Slfn8	0	0	0	0	0	0
Slfn10-ps	0	0	0	0	0	0
Gm20234	0	0	0	0	0	0
Gm51911	0	0	0	0	0	0
Slfn1	0	0	0	0	0	0
Gm38922	0	0	0	0	0	0
Slfn4	0	0	0	0	0	0
Slfn3	0	0	0	0	0	0
AI662270	0	0	0	0	0	0
Gm38924	0	0	0	0	0	0
Gm11427	0	0	0	0	0	0
Gm23444	0	0	0	0	0	0
Slfn14	0	0	0	0	0	0
AI450353	0	0	0	0	0	0
Snord7	0	0	0	0	0	0
Gm23951	0	0	0	0	0	0
Rasl10b	0	0	0	0	0	0
Gas2l2	0	0	0	0	0	0
1700020L24Rik	0	0	0	0	0	0
Mmp28	0	0	0	0	0	0
Heatr9	0	0	0	0	0	0
Gm23247	0	0	0	0	0	0
Gm38933	0	0	0	0	0	0
Rpl9-ps1	0	0	0	0	0	0
Ccl3	0	0	0	0	0	0
Ccl4	0	0	0	0	0	0
Gm51868	0	0	0	0	0	0
Gm11432	0	0	0	0	0	0
Gm11430	0	0	0	0	0	0
Wfdc17	0	0	0	0	0	0
Wfdc21	0	0	0	0	0	0
Gm11434	0	0	0	0	0	0
Gm38934	0	0	0	0	0	0
Gm12576	0	0	0	0	0	0
Gm51869	0	0	0	0	0	0
Gm11437	0	0	0	0	0	0
Gm31074	0	0	0	0	0	0
Lhx1os	0	0	0	0	0	0
1700109G15Rik	0	0	0	0	0	0
4930502E09Rik	0	0	0	0	0	0
Gm33028	0	0	0	0	0	0
Gm32917	0	0	0	0	0	0
Car4	0	0	0	0	0	0
Gm9365	0	0	0	0	0	0
Gm51870	0	0	0	0	0	0
Rpl13-ps1	0	0	0	0	0	0
Gm18157	0	0	0	0	0	0
Gm23506	0	0	0	0	0	0
Gm51947	0	0	0	0	0	0
Gm38935	0	0	0	0	0	0
Bcas3os1	0	0	0	0	0	0
Mir5110	0	0	0	0	0	0
Bcas3os2	0	0	0	0	0	0
2610027K06Rik	0	0	0	0	0	0
Tbx4	0	0	0	0	0	0
Gm20759	0	0	0	0	0	0
n-TQttg2	0	0	0	0	0	0
LOC115487929	0	0	0	0	0	0
Gm38937	0	0	0	0	0	0
Gm33528	0	0	0	0	0	0
Gm26439	0	0	0	0	0	0
Mir21a	0	0	0	0	0	0
Gm51288	0	0	0	0	0	0
Gm38942	0	0	0	0	0	0
Gm22387	0	0	0	0	0	0
Mir301	0	0	0	0	0	0
Ppm1e	0	0	0	0	0	0
Gm22883	0	0	0	0	0	0
Gm33937	0	0	0	0	0	0
Rad51c	0	0	0	0	0	0
Tex14	0	0	0	0	0	0
Rnu1a1	0	0	0	0	0	0
Gm22068	0	0	0	0	0	0
LOC115487798	0	0	0	0	0	0
Rnu3b1	0	0	0	0	0	0
Gm23137	0	0	0	0	0	0
Rnu3b3	0	0	0	0	0	0
Rnu3b2	0	0	0	0	0	0
Gm34000	0	0	0	0	0	0
Septin4	0	0	0	0	0	0
Hsf5	0	0	0	0	0	0
Rnf43	0	0	0	0	0	0
Gm25968	0	0	0	0	0	0
1110028F11Rik	0	0	0	0	0	0
Mir142b	0	0	0	0	0	0
Mir142	0	0	0	0	0	0
Tspoap1	0	0	0	0	0	0
Gm34064	0	0	0	0	0	0
Mpo	0	0	0	0	0	0
Lpo	0	0	0	0	0	0
Mks1	0	0	0	0	0	0
Epx	0	0	0	0	0	0
Olfr462	0	0	0	0	0	0
Olfr463	0	0	0	0	0	0
Olfr464	0	0	0	0	0	0
Gm38610	0	0	0	0	0	0
2210416O15Rik	0	0	0	0	0	0
Gm34366	0	0	0	0	0	0
Ccdc182	0	0	0	0	0	0
Mir378b	0	0	0	0	0	0
Gm11510	0	0	0	0	0	0
4930556N13Rik	0	0	0	0	0	0
Gm23507	0	0	0	0	0	0
Scpep1os	0	0	0	0	0	0
2210409E12Rik	0	0	0	0	0	0
Dgkeos	0	0	0	0	0	0
Gm525	0	0	0	0	0	0
Gm22534	0	0	0	0	0	0
Gm38759	0	0	0	0	0	0
Gm42088	0	0	0	0	0	0
Ankfn1	0	0	0	0	0	0
Gm34677	0	0	0	0	0	0
Gm51925	0	0	0	0	0	0
Gm34726	0	0	0	0	0	0
Gm11494	0	0	0	0	0	0
Gm42089	0	0	0	0	0	0
Gm34850	0	0	0	0	0	0
Gm11511	0	0	0	0	0	0
Gm34938	0	0	0	0	0	0
Gm22762	0	0	0	0	0	0
4930405D11Rik	0	0	0	0	0	0
Gm11516	0	0	0	0	0	0
Gm38950	0	0	0	0	0	0
Kif2b	0	0	0	0	0	0
Gm11500	0	0	0	0	0	0
Gm11501	0	0	0	0	0	0
Gm25113	0	0	0	0	0	0
Car10	0	0	0	0	0	0
Gm24856	0	0	0	0	0	0
Gm11502	0	0	0	0	0	0
Gm35148	0	0	0	0	0	0
Gm35198	0	0	0	0	0	0
Gm38951	0	0	0	0	0	0
B230206L02Rik	0	0	0	0	0	0
Gm35338	0	0	0	0	0	0
Wfikkn2	0	0	0	0	0	0
Gm38953	0	0	0	0	0	0
Gm38956	0	0	0	0	0	0
Gm21885	0	0	0	0	0	0
Gm51871	0	0	0	0	0	0
Gm51872	0	0	0	0	0	0
Spata20	0	0	0	0	0	0
Gm35650	0	0	0	0	0	0
Chad	0	0	0	0	0	0
Gm11541	0	0	0	0	0	0
Gm51874	0	0	0	0	0	0
Gm11545	0	0	0	0	0	0
Tmem92	0	0	0	0	0	0
Gm11546	0	0	0	0	0	0
AA623943	0	0	0	0	0	0
Gm11543	0	0	0	0	0	0
A430060F13Rik	0	0	0	0	0	0
Gm22456	0	0	0	0	0	0
Gm46293	0	0	0	0	0	0
Sgca	0	0	0	0	0	0
Hils1	0	0	0	0	0	0
Gm51875	0	0	0	0	0	0
Gm11513	0	0	0	0	0	0
Gm38659	0	0	0	0	0	0
Gm11514	0	0	0	0	0	0
Gm11515	0	0	0	0	0	0
Gm11520	0	0	0	0	0	0
Gm29873	0	0	0	0	0	0
Polr2k-ps	0	0	0	0	0	0
Gm38957	0	0	0	0	0	0
Gm29933	0	0	0	0	0	0
Phospho1	0	0	0	0	0	0
Gngt2	0	0	0	0	0	0
Gm38959	0	0	0	0	0	0
n-TQttg6	0	0	0	0	0	0
Gm24725	0	0	0	0	0	0
Mir3063	0	0	0	0	0	0
Gip	0	0	0	0	0	0
Gm24949	0	0	0	0	0	0
Gm22423	0	0	0	0	0	0
Ttll6	0	0	0	0	0	0
Gm30134	0	0	0	0	0	0
Gm11538	0	0	0	0	0	0
Mir196a-1	0	0	0	0	0	0
Hoxb5os	0	0	0	0	0	0
Mir10a	0	0	0	0	0	0
Hoxb3os	0	0	0	0	0	0
Hoxb2	0	0	0	0	0	0
Hoxb1	0	0	0	0	0	0
Gm11529	0	0	0	0	0	0
Gm38960	0	0	0	0	0	0
Mir152	0	0	0	0	0	0
Gm11523	0	0	0	0	0	0
Gm38961	0	0	0	0	0	0
Gm11525	0	0	0	0	0	0
Gm51916	0	0	0	0	0	0
Sp6	0	0	0	0	0	0
Gm51917	0	0	0	0	0	0
Mir8103	0	0	0	0	0	0
Mir7235	0	0	0	0	0	0
Gm11592	0	0	0	0	0	0
Gpr179	0	0	0	0	0	0
2410003L11Rik	0	0	0	0	0	0
Gm38962	0	0	0	0	0	0
Mir6927	0	0	0	0	0	0
n-TNgtt8	0	0	0	0	0	0
Mir8102	0	0	0	0	0	0
n-TCgca18	0	0	0	0	0	0
Plxdc1	0	0	0	0	0	0
n-TCgca55	0	0	0	0	0	0
n-TCgca54	0	0	0	0	0	0
Cacnb1	0	0	0	0	0	0
Gm38963	0	0	0	0	0	0
Mir5119	0	0	0	0	0	0
Gm31194	0	0	0	0	0	0
Gm31317	0	0	0	0	0	0
Neurod2	0	0	0	0	0	0
Gm33099	0	0	0	0	0	0
Ppp1r1b	0	0	0	0	0	0
1700003D09Rik	0	0	0	0	0	0
Pnmt	0	0	0	0	0	0
Ikzf3	0	0	0	0	0	0
Gm25106	0	0	0	0	0	0
Zpbp2	0	0	0	0	0	0
Gm38981	0	0	0	0	0	0
Gm31460	0	0	0	0	0	0
Lrrc3c	0	0	0	0	0	0
Gsdma3	0	0	0	0	0	0
Gsdma2	0	0	0	0	0	0
Gsdma	0	0	0	0	0	0
LOC115487912	0	0	0	0	0	0
Nr1d1	0	0	0	0	0	0
Gm22061	0	0	0	0	0	0
Ccr7	0	0	0	0	0	0
Gm32385	0	0	0	0	0	0
Krt25	0	0	0	0	0	0
Gm32502	0	0	0	0	0	0
Krt26	0	0	0	0	0	0
Krt28	0	0	0	0	0	0
A830036E02Rik	0	0	0	0	0	0
Krt40	0	0	0	0	0	0
Krtap3-3	0	0	0	0	0	0
Krtap3-1	0	0	0	0	0	0
Krtap1-4	0	0	0	0	0	0
Krtap1-3	0	0	0	0	0	0
Krtap9-3	0	0	0	0	0	0
Gm11938	0	0	0	0	0	0
Gm11937	0	0	0	0	0	0
Krtap2-4	0	0	0	0	0	0
Gm11562	0	0	0	0	0	0
Krtap4-1	0	0	0	0	0	0
Krtap4-2	0	0	0	0	0	0
Krtap4-7	0	0	0	0	0	0
Gm11555	0	0	0	0	0	0
Krtap4-6	0	0	0	0	0	0
Gm11595	0	0	0	0	0	0
Krtap4-8	0	0	0	0	0	0
Krtap4-9	0	0	0	0	0	0
Gm11596	0	0	0	0	0	0
Gm11569	0	0	0	0	0	0
Gm11554	0	0	0	0	0	0
Krtap4-13	0	0	0	0	0	0
Gm11564	0	0	0	0	0	0
2300003K06Rik	0	0	0	0	0	0
Krtap4-16	0	0	0	0	0	0
Gm26324	0	0	0	0	0	0
Gm11568	0	0	0	0	0	0
Gm11559	0	0	0	0	0	0
Krtap9-1	0	0	0	0	0	0
Gm11567	0	0	0	0	0	0
Krtap31-1	0	0	0	0	0	0
Gm11565	0	0	0	0	0	0
Krtap31-2	0	0	0	0	0	0
Krtap9-5	0	0	0	0	0	0
Krtap29-1	0	0	0	0	0	0
Krtap16-1	0	0	0	0	0	0
Krtap17-1	0	0	0	0	0	0
Krt33a	0	0	0	0	0	0
Krt33b	0	0	0	0	0	0
Krt34	0	0	0	0	0	0
Krt31	0	0	0	0	0	0
Krt32	0	0	0	0	0	0
Krt35	0	0	0	0	0	0
Gm39022	0	0	0	0	0	0
Krt9	0	0	0	0	0	0
Gm14206	0	0	0	0	0	0
Gast	0	0	0	0	0	0
Gm12348	0	0	0	0	0	0
Mir7116	0	0	0	0	0	0
n-TSgga1	0	0	0	0	0	0
Zfp385c	0	0	0	0	0	0
Gm38483	0	0	0	0	0	0
LOC115487802	0	0	0	0	0	0
Hspb9	0	0	0	0	0	0
Kcnh4	0	0	0	0	0	0
Hcrt	0	0	0	0	0	0
Gm46295	0	0	0	0	0	0
Mir6928	0	0	0	0	0	0
Hsd17b1	0	0	0	0	0	0
Ramp2	0	0	0	0	0	0
Cntd1	0	0	0	0	0	0
G6pc	0	0	0	0	0	0
Gm51949	0	0	0	0	0	0
Gm25475	0	0	0	0	0	0
Mir6929	0	0	0	0	0	0
LOC666331	0	0	0	0	0	0
LOC115487916	0	0	0	0	0	0
Gm24950	0	0	0	0	0	0
Rnu2-10	0	0	0	0	0	0
Gm39392	0	0	0	0	0	0
Meox1	0	0	0	0	0	0
Gm33662	0	0	0	0	0	0
4930417O22Rik	0	0	0	0	0	0
Sost	0	0	0	0	0	0
Cfap97d1	0	0	0	0	0	0
Mpp3	0	0	0	0	0	0
E130111B04Rik	0	0	0	0	0	0
Ppy	0	0	0	0	0	0
Pyy	0	0	0	0	0	0
Gm39394	0	0	0	0	0	0
Gm11586	0	0	0	0	0	0
0gs	0	0	0	0	0	0
Mir8101	0	0	0	0	0	0
Gm33851	0	0	0	0	0	0
Slc4a1	0	0	0	0	0	0
Gm34253	0	0	0	0	0	0
Mir6930	0	0	0	0	0	0
Mdk-ps1	0	0	0	0	0	0
2810433D01Rik	0	0	0	0	0	0
Psmb5-ps	0	0	0	0	0	0
Gm34392	0	0	0	0	0	0
Gm22683	0	0	0	0	0	0
Fam187a	0	0	0	0	0	0
Gfap	0	0	0	0	0	0
Gm34560	0	0	0	0	0	0
C1ql1	0	0	0	0	0	0
2410004I01Rik	0	0	0	0	0	0
Mir6931	0	0	0	0	0	0
Gm51919	0	0	0	0	0	0
Spata32	0	0	0	0	0	0
Gm51920	0	0	0	0	0	0
Gm34823	0	0	0	0	0	0
Arhgap27os3	0	0	0	0	0	0
Gm39397	0	0	0	0	0	0
Lrrc37a	0	0	0	0	0	0
Gm884	0	0	0	0	0	0
Gm11643	0	0	0	0	0	0
Lyzl6	0	0	0	0	0	0
1700072I22Rik	0	0	0	0	0	0
Rprml	0	0	0	0	0	0
Wnt9b	0	0	0	0	0	0
Gm35311	0	0	0	0	0	0
Gm35420	0	0	0	0	0	0
Gm51921	0	0	0	0	0	0
Gm42092	0	0	0	0	0	0
Crhr1	0	0	0	0	0	0
Gm35469	0	0	0	0	0	0
Sppl2c	0	0	0	0	0	0
LOC115487882	0	0	0	0	0	0
Gm7020	0	0	0	0	0	0
Gm11662	0	0	0	0	0	0
Efcab13	0	0	0	0	0	0
Gm11639	0	0	0	0	0	0
Gm11621	0	0	0	0	0	0
Gm11624	0	0	0	0	0	0
Gm25362	0	0	0	0	0	0
1700052K11Rik	0	0	0	0	0	0
Marchf10	0	0	0	0	0	0
LOC115487808	0	0	0	0	0	0
Gm39417	0	0	0	0	0	0
Gm35828	0	0	0	0	0	0
Gm39419	0	0	0	0	0	0
Gm39422	0	0	0	0	0	0
Gm11653	0	0	0	0	0	0
Gm11651	0	0	0	0	0	0
Ace	0	0	0	0	0	0
Gm35971	0	0	0	0	0	0
Ace3	0	0	0	0	0	0
Gm10840	0	0	0	0	0	0
Gm23645	0	0	0	0	0	0
Gh	0	0	0	0	0	0
Cd79b	0	0	0	0	0	0
Scn4a	0	0	0	0	0	0
LOC108167929	0	0	0	0	0	0
Prr29	0	0	0	0	0	0
Icam2	0	0	0	0	0	0
Gm22711	0	0	0	0	0	0
Gm51950	0	0	0	0	0	0
Mir3064	0	0	0	0	0	0
Gm8339	0	0	0	0	0	0
Gm39424	0	0	0	0	0	0
Gm11708	0	0	0	0	0	0
Gm11715	0	0	0	0	0	0
Gm11718	0	0	0	0	0	0
Gm11713	0	0	0	0	0	0
A830035A12Rik	0	0	0	0	0	0
Mir6932	0	0	0	0	0	0
Cacng1	0	0	0	0	0	0
Cacng4	0	0	0	0	0	0
Gm11650	0	0	0	0	0	0
Cacng5	0	0	0	0	0	0
Mir7223	0	0	0	0	0	0
Gm51922	0	0	0	0	0	0
Gm36709	0	0	0	0	0	0
Cep112os1	0	0	0	0	0	0
Gm51924	0	0	0	0	0	0
LOC115487814	0	0	0	0	0	0
Cep112it	0	0	0	0	0	0
Gm51923	0	0	0	0	0	0
Gm36818	0	0	0	0	0	0
Gm36876	0	0	0	0	0	0
Gm24149	0	0	0	0	0	0
E030025P04Rik	0	0	0	0	0	0
Gm39440	0	0	0	0	0	0
Rgs9	0	0	0	0	0	0
Gm39441	0	0	0	0	0	0
1600015H23Rik	0	0	0	0	0	0
1700096J18Rik	0	0	0	0	0	0
Gm11696	0	0	0	0	0	0
Gm22378	0	0	0	0	0	0
Gm11685	0	0	0	0	0	0
Gm39443	0	0	0	0	0	0
Gm42093	0	0	0	0	0	0
Gm11683	0	0	0	0	0	0
1700023C21Rik	0	0	0	0	0	0
Gm39444	0	0	0	0	0	0
Abca8a	0	0	0	0	0	0
Abca9	0	0	0	0	0	0
Gm39445	0	0	0	0	0	0
Gm39446	0	0	0	0	0	0
Gm30009	0	0	0	0	0	0
Gm11682	0	0	0	0	0	0
Gm46300	0	0	0	0	0	0
Kcnj16	0	0	0	0	0	0
Gm30158	0	0	0	0	0	0
Gm30219	0	0	0	0	0	0
Gm11677	0	0	0	0	0	0
Gm30337	0	0	0	0	0	0
Gm11681	0	0	0	0	0	0
Gm30562	0	0	0	0	0	0
1700012H19Rik	0	0	0	0	0	0
Gm46301	0	0	0	0	0	0
LOC115487747	0	0	0	0	0	0
Gm39505	0	0	0	0	0	0
Gm51927	0	0	0	0	0	0
Gm42094	0	0	0	0	0	0
Gm51928	0	0	0	0	0	0
Sstr2	0	0	0	0	0	0
Sdk2	0	0	0	0	0	0
Gm39468	0	0	0	0	0	0
Gm51930	0	0	0	0	0	0
Gm51929	0	0	0	0	0	0
1700025D23Rik	0	0	0	0	0	0
1700001J04Rik	0	0	0	0	0	0
1700092K14Rik	0	0	0	0	0	0
Gm11690	0	0	0	0	0	0
Gm11691	0	0	0	0	0	0
Gm31318	0	0	0	0	0	0
4932435O22Rik	0	0	0	0	0	0
Gm31399	0	0	0	0	0	0
Gm39471	0	0	0	0	0	0
Gm39472	0	0	0	0	0	0
Gm31724	0	0	0	0	0	0
Gm31781	0	0	0	0	0	0
Gm11689	0	0	0	0	0	0
Kif19a	0	0	0	0	0	0
Gpr142	0	0	0	0	0	0
Cd300a	0	0	0	0	0	0
Cd300lb	0	0	0	0	0	0
Gm11699	0	0	0	0	0	0
Cd300c	0	0	0	0	0	0
Cd300ld	0	0	0	0	0	0
Cd300c2	0	0	0	0	0	0
Cd300ld4	0	0	0	0	0	0
Cd300ld2	0	0	0	0	0	0
Cd300ld5	0	0	0	0	0	0
Cd300ld3	0	0	0	0	0	0
Cd300e	0	0	0	0	0	0
Cd300lf	0	0	0	0	0	0
Grin2c	0	0	0	0	0	0
Otop2	0	0	0	0	0	0
Gm32013	0	0	0	0	0	0
n-TRcct5	0	0	0	0	0	0
n-TRcct3	0	0	0	0	0	0
Trim80	0	0	0	0	0	0
Mir3968	0	0	0	0	0	0
Gm11695	0	0	0	0	0	0
Slc16a5	0	0	0	0	0	0
Gm25364	0	0	0	0	0	0
Gm42096	0	0	0	0	0	0
Gm23699	0	0	0	0	0	0
Gm11704	0	0	0	0	0	0
Gm46302	0	0	0	0	0	0
Mir5621	0	0	0	0	0	0
B230344G16Rik	0	0	0	0	0	0
Gm26730	0	0	0	0	0	0
Rpl36-ps1	0	0	0	0	0	0
Cygb	0	0	0	0	0	0
Snord1c	0	0	0	0	0	0
Snord1b	0	0	0	0	0	0
Snord1a	0	0	0	0	0	0
Gm11735	0	0	0	0	0	0
BC018473	0	0	0	0	0	0
St6gal0c1	0	0	0	0	0	0
Mgat5b	0	0	0	0	0	0
Gm33829	0	0	0	0	0	0
Gm11728	0	0	0	0	0	0
Gm51931	0	0	0	0	0	0
Gm51932	0	0	0	0	0	0
Gm34128	0	0	0	0	0	0
Gm11729	0	0	0	0	0	0
Gm11732	0	0	0	0	0	0
Gm46264	0	0	0	0	0	0
Gm34418	0	0	0	0	0	0
Gm11733	0	0	0	0	0	0
Gm34502	0	0	0	0	0	0
Gm35170	0	0	0	0	0	0
2900041M22Rik	0	0	0	0	0	0
Gm11723	0	0	0	0	0	0
6030468B19Rik	0	0	0	0	0	0
Tmem235	0	0	0	0	0	0
Gm11725	0	0	0	0	0	0
Mir6933	0	0	0	0	0	0
Gm38514	0	0	0	0	0	0
Gm35598	0	0	0	0	0	0
Gm11747	0	0	0	0	0	0
Rbfox3	0	0	0	0	0	0
Gm11750	0	0	0	0	0	0
Gm35710	0	0	0	0	0	0
Enpp7	0	0	0	0	0	0
Gm39482	0	0	0	0	0	0
Gm11755	0	0	0	0	0	0
Mir6934	0	0	0	0	0	0
Gm36111	0	0	0	0	0	0
Ccdc40	0	0	0	0	0	0
Gm35932	0	0	0	0	0	0
Gm46303	0	0	0	0	0	0
Mir1932	0	0	0	0	0	0
Gm39484	0	0	0	0	0	0
Gm11762	0	0	0	0	0	0
Rptoros	0	0	0	0	0	0
Gm39485	0	0	0	0	0	0
Aatk	0	0	0	0	0	0
Mir338	0	0	0	0	0	0
Mir3065	0	0	0	0	0	0
Gm39486	0	0	0	0	0	0
2810410L24Rik	0	0	0	0	0	0
Mir6935	0	0	0	0	0	0
Tspan10	0	0	0	0	0	0
Pde6g	0	0	0	0	0	0
Gcgr	0	0	0	0	0	0
Mir6936	0	0	0	0	0	0
Myadml2	0	0	0	0	0	0
Gm11771	0	0	0	0	0	0
A430102A20Rik	0	0	0	0	0	0
Gm30062	0	0	0	0	0	0
Gm22152	0	0	0	0	0	0
Cd7	0	0	0	0	0	0
Gm11775	0	0	0	0	0	0
Sectm1a	0	0	0	0	0	0
Tex19.2	0	0	0	0	0	0
Tex19.1	0	0	0	0	0	0
Uts2r	0	0	0	0	0	0
Gm11790	0	0	0	0	0	0
Mir7236	0	0	0	0	0	0
Fn3k	0	0	0	0	0	0
Gm12589	0	0	0	0	0	0
Gm30338	0	0	0	0	0	0
Ptchd3	0	0	0	0	0	0
LOC115487895	0	0	0	0	0	0
Gm12586	0	0	0	0	0	0
LOC115487748	0	0	0	0	0	0
Gm9631	0	0	0	0	0	0
Gm48310	0	0	0	0	0	0
Gm45925	0	0	0	0	0	0
Rab10os	0	0	0	0	0	0
I920046F24Rik	0	0	0	0	0	0
Rps7-ps2	0	0	0	0	0	0
Gm50591	0	0	0	0	0	0
Dnmt3aos	0	0	0	0	0	0
Gm31623	0	0	0	0	0	0
Gm9088	0	0	0	0	0	0
Pomc	0	0	0	0	0	0
Gm29696	0	0	0	0	0	0
Gm31938	0	0	0	0	0	0
Gm23676	0	0	0	0	0	0
Gm22003	0	0	0	0	0	0
Gm23167	0	0	0	0	0	0
Gm51980	0	0	0	0	0	0
Gm32214	0	0	0	0	0	0
Gm32398	0	0	0	0	0	0
Gm9548	0	0	0	0	0	0
Gm32442	0	0	0	0	0	0
Gm46333	0	0	0	0	0	0
Gm48608	0	0	0	0	0	0
Gm32576	0	0	0	0	0	0
Gm32631	0	0	0	0	0	0
Gm4927	0	0	0	0	0	0
Gm51970	0	0	0	0	0	0
Gm3678	0	0	0	0	0	0
Gm46311	0	0	0	0	0	0
Gm32773	0	0	0	0	0	0
1700101O22Rik	0	0	0	0	0	0
Gm32828	0	0	0	0	0	0
Apob	0	0	0	0	0	0
Gdf7	0	0	0	0	0	0
Gm51967	0	0	0	0	0	0
Gm33418	0	0	0	0	0	0
9930038B18Rik	0	0	0	0	0	0
Gm46323	0	0	0	0	0	0
Gm7099	0	0	0	0	0	0
Gm18696	0	0	0	0	0	0
1700022H16Rik	0	0	0	0	0	0
Gm40268	0	0	0	0	0	0
Gm23979	0	0	0	0	0	0
Gm22845	0	0	0	0	0	0
Gm33734	0	0	0	0	0	0
Gm46324	0	0	0	0	0	0
Nt5c1b	0	0	0	0	0	0
Gm38407	0	0	0	0	0	0
7420701I03Rik	0	0	0	0	0	0
9530020I12Rik	0	0	0	0	0	0
Msgn1	0	0	0	0	0	0
Mir7675	0	0	0	0	0	0
4930511A02Rik	0	0	0	0	0	0
Gm34237	0	0	0	0	0	0
Tubb2a-ps2	0	0	0	0	0	0
Gm25610	0	0	0	0	0	0
Gm46334	0	0	0	0	0	0
Gm18240	0	0	0	0	0	0
Gm34348	0	0	0	0	0	0
Gm40838	0	0	0	0	0	0
Gm34407	0	0	0	0	0	0
4921511I17Rik	0	0	0	0	0	0
Gm34637	0	0	0	0	0	0
Gm34696	0	0	0	0	0	0
Gm25538	0	0	0	0	0	0
Gm40270	0	0	0	0	0	0
Gm35104	0	0	0	0	0	0
Gm35155	0	0	0	0	0	0
Gm40271	0	0	0	0	0	0
Gm48201	0	0	0	0	0	0
Gm35208	0	0	0	0	0	0
Gm35350	0	0	0	0	0	0
Gm35298	0	0	0	0	0	0
Gm38686	0	0	0	0	0	0
Gm24208	0	0	0	0	0	0
LOC115485860	0	0	0	0	0	0
Gm24142	0	0	0	0	0	0
Gm22170	0	0	0	0	0	0
Gm35890	0	0	0	0	0	0
Gm4929	0	0	0	0	0	0
Gm38668	0	0	0	0	0	0
Gm36007	0	0	0	0	0	0
Gm16497	0	0	0	0	0	0
Gm40840	0	0	0	0	0	0
Gm9847	0	0	0	0	0	0
Gm25414	0	0	0	0	0	0
Gm6053	0	0	0	0	0	0
Gm26449	0	0	0	0	0	0
4930448C13Rik	0	0	0	0	0	0
Gm36128	0	0	0	0	0	0
Gm40284	0	0	0	0	0	0
Mir6387	0	0	0	0	0	0
Gm5432	0	0	0	0	0	0
Gm46335	0	0	0	0	0	0
Gm36235	0	0	0	0	0	0
Gm36372	0	0	0	0	0	0
Gm48606	0	0	0	0	0	0
Ntsr2	0	0	0	0	0	0
Gm36495	0	0	0	0	0	0
2410004P03Rik	0	0	0	0	0	0
Gm36568	0	0	0	0	0	0
Gm46336	0	0	0	0	0	0
Mir3066	0	0	0	0	0	0
Gm36752	0	0	0	0	0	0
Gm46325	0	0	0	0	0	0
Gm36862	0	0	0	0	0	0
Gm29864	0	0	0	0	0	0
Gm40312	0	0	0	0	0	0
LOC115488003	0	0	0	0	0	0
LOC115488001	0	0	0	0	0	0
Gm40850	0	0	0	0	0	0
LOC108167983	0	0	0	0	0	0
Gm40879	0	0	0	0	0	0
Gm46312	0	0	0	0	0	0
Gm7093	0	0	0	0	0	0
Gm9231	0	0	0	0	0	0
Zfp996	0	0	0	0	0	0
Gm19786	0	0	0	0	0	0
LOC115488002	0	0	0	0	0	0
Gm9237	0	0	0	0	0	0
Gm9241	0	0	0	0	0	0
Gm46313	0	0	0	0	0	0
Gm40847	0	0	0	0	0	0
Gm9249	0	0	0	0	0	0
Gm9158	0	0	0	0	0	0
Gm40843	0	0	0	0	0	0
LOC115488029	0	0	0	0	0	0
Gm5953	0	0	0	0	0	0
Gm9255	0	0	0	0	0	0
Gm3973	0	0	0	0	0	0
Gm29738	0	0	0	0	0	0
Gm6943	0	0	0	0	0	0
Gm9257	0	0	0	0	0	0
Gm40880	0	0	0	0	0	0
Gm46307	0	0	0	0	0	0
Gm38702	0	0	0	0	0	0
Gm40853	0	0	0	0	0	0
Gm3993	0	0	0	0	0	0
Gm38704	0	0	0	0	0	0
Gm9265	0	0	0	0	0	0
Gm32719	0	0	0	0	0	0
Gm9269	0	0	0	0	0	0
Gm40881	0	0	0	0	0	0
Gm10479	0	0	0	0	0	0
Gm29758	0	0	0	0	0	0
Gm4012	0	0	0	0	0	0
LOC108167950	0	0	0	0	0	0
Gm6626	0	0	0	0	0	0
Gm25821	0	0	0	0	0	0
Gm22766	0	0	0	0	0	0
Gm31676	0	0	0	0	0	0
Gm46314	0	0	0	0	0	0
Gm31624	0	0	0	0	0	0
Gm4036	0	0	0	0	0	0
6030426L16Rik	0	0	0	0	0	0
Gm46305	0	0	0	0	0	0
Gm40857	0	0	0	0	0	0
Gm9282	0	0	0	0	0	0
Gm40856	0	0	0	0	0	0
Gm9283	0	0	0	0	0	0
Gm4425	0	0	0	0	0	0
Gm9289	0	0	0	0	0	0
Gm6838	0	0	0	0	0	0
Gm10476	0	0	0	0	0	0
Gm46340	0	0	0	0	0	0
Gm40864	0	0	0	0	0	0
LOC115488023	0	0	0	0	0	0
Gm9295	0	0	0	0	0	0
Gm38538	0	0	0	0	0	0
LOC115488024	0	0	0	0	0	0
Gm20336	0	0	0	0	0	0
Gm20327	0	0	0	0	0	0
2410018L13Rik	0	0	0	0	0	0
Gm9293	0	0	0	0	0	0
Gm9292	0	0	0	0	0	0
Gm9291	0	0	0	0	0	0
Gm20472	0	0	0	0	0	0
Gm9285	0	0	0	0	0	0
Gm40862	0	0	0	0	0	0
Gm9286	0	0	0	0	0	0
Gm50592	0	0	0	0	0	0
Gm9305	0	0	0	0	0	0
Gm9309	0	0	0	0	0	0
LOC108167990	0	0	0	0	0	0
Gm38699	0	0	0	0	0	0
Gm5954	0	0	0	0	0	0
Gm4120	0	0	0	0	0	0
Gm9315	0	0	0	0	0	0
Gm16372	0	0	0	0	0	0
Gm36129	0	0	0	0	0	0
Gm52012	0	0	0	0	0	0
Gm46316	0	0	0	0	0	0
Gm9318	0	0	0	0	0	0
Gm26211	0	0	0	0	0	0
2900060N12Rik	0	0	0	0	0	0
Gm17746	0	0	0	0	0	0
Gm36441	0	0	0	0	0	0
Gm19340	0	0	0	0	0	0
Gm46343	0	0	0	0	0	0
Gm36723	0	0	0	0	0	0
Gm36886	0	0	0	0	0	0
Gm29835	0	0	0	0	0	0
Gm29687	0	0	0	0	0	0
4930480M12Rik	0	0	0	0	0	0
Gm29968	0	0	0	0	0	0
4930549C15Rik	0	0	0	0	0	0
Mir6538	0	0	0	0	0	0
Gm46344	0	0	0	0	0	0
1700020D12Rik	0	0	0	0	0	0
4933409F18Rik	0	0	0	0	0	0
Gm30290	0	0	0	0	0	0
Gm30350	0	0	0	0	0	0
Gm30515	0	0	0	0	0	0
Gm30401	0	0	0	0	0	0
Gm20187	0	0	0	0	0	0
Gm9866	0	0	0	0	0	0
Gm40872	0	0	0	0	0	0
Gm52005	0	0	0	0	0	0
Gm4166	0	0	0	0	0	0
Gm24326	0	0	0	0	0	0
Gm31025	0	0	0	0	0	0
Gm46326	0	0	0	0	0	0
Gm25564	0	0	0	0	0	0
Allc	0	0	0	0	0	0
Mir6937	0	0	0	0	0	0
Gm31269	0	0	0	0	0	0
Gm46345	0	0	0	0	0	0
Gm31508	0	0	0	0	0	0
Gm31333	0	0	0	0	0	0
Gm31569	0	0	0	0	0	0
Gm31650	0	0	0	0	0	0
Gm20208	0	0	0	0	0	0
C630031E19Rik	0	0	0	0	0	0
Gm46346	0	0	0	0	0	0
Gm40873	0	0	0	0	0	0
Gm32084	0	0	0	0	0	0
Sntg2	0	0	0	0	0	0
2310016D03Rik	0	0	0	0	0	0
Gm32259	0	0	0	0	0	0
Gm32320	0	0	0	0	0	0
Alkal2	0	0	0	0	0	0
Gm25408	0	0	0	0	0	0
Gm40361	0	0	0	0	0	0
Gm6993	0	0	0	0	0	0
Gm24613	0	0	0	0	0	0
Gm9359	0	0	0	0	0	0
Slc26a3	0	0	0	0	0	0
Gm40362	0	0	0	0	0	0
Gm25913	0	0	0	0	0	0
Gm35666	0	0	0	0	0	0
Gm51992	0	0	0	0	0	0
Gm33111	0	0	0	0	0	0
5430401H09Rik	0	0	0	0	0	0
Gm51991	0	0	0	0	0	0
Gm40374	0	0	0	0	0	0
Pik3cg	0	0	0	0	0	0
Gm40375	0	0	0	0	0	0
Gm17820	0	0	0	0	0	0
Gm33380	0	0	0	0	0	0
Gm40376	0	0	0	0	0	0
Gm33484	0	0	0	0	0	0
4933406C10Rik	0	0	0	0	0	0
Gm51998	0	0	0	0	0	0
Gm40874	0	0	0	0	0	0
Gm24922	0	0	0	0	0	0
Cdhr3	0	0	0	0	0	0
Gm38649	0	0	0	0	0	0
Atxn7l1os2	0	0	0	0	0	0
Efcab10	0	0	0	0	0	0
Gm23529	0	0	0	0	0	0
Gm40383	0	0	0	0	0	0
Ferd3l	0	0	0	0	0	0
Gm40384	0	0	0	0	0	0
Gm51984	0	0	0	0	0	0
Gm46347	0	0	0	0	0	0
Gm40875	0	0	0	0	0	0
Gm24429	0	0	0	0	0	0
Prps1l1	0	0	0	0	0	0
Gm40385	0	0	0	0	0	0
Gm40386	0	0	0	0	0	0
Mir680-3	0	0	0	0	0	0
Gm26071	0	0	0	0	0	0
Gm40388	0	0	0	0	0	0
Gm46317	0	0	0	0	0	0
Gm9472	0	0	0	0	0	0
Agr3	0	0	0	0	0	0
Lrrc72	0	0	0	0	0	0
Gm40390	0	0	0	0	0	0
Gm40392	0	0	0	0	0	0
Gm34215	0	0	0	0	0	0
LOC115488067	0	0	0	0	0	0
Gm25438	0	0	0	0	0	0
Mir5099	0	0	0	0	0	0
Gm40394	0	0	0	0	0	0
Gm29007	0	0	0	0	0	0
Meox2	0	0	0	0	0	0
Agmo	0	0	0	0	0	0
Gm34408	0	0	0	0	0	0
Dgkb	0	0	0	0	0	0
Gm35755	0	0	0	0	0	0
Gm52011	0	0	0	0	0	0
Gm18338	0	0	0	0	0	0
4930428E07Rik	0	0	0	0	0	0
Gm34611	0	0	0	0	0	0
Gm34662	0	0	0	0	0	0
Gm19563	0	0	0	0	0	0
Gm34809	0	0	0	0	0	0
Gm24069	0	0	0	0	0	0
Gm34923	0	0	0	0	0	0
Gm24434	0	0	0	0	0	0
Gm18116	0	0	0	0	0	0
Gm40399	0	0	0	0	0	0
Arl4aos	0	0	0	0	0	0
Mir1938	0	0	0	0	0	0
Gm7008	0	0	0	0	0	0
Gm19441	0	0	0	0	0	0
Gm51974	0	0	0	0	0	0
Gm25497	0	0	0	0	0	0
Gm40412	0	0	0	0	0	0
Gm46348	0	0	0	0	0	0
Gm7242	0	0	0	0	0	0
n-TEctc2	0	0	0	0	0	0
Gm33340	0	0	0	0	0	0
Gm33384	0	0	0	0	0	0
Gm26326	0	0	0	0	0	0
LOC115488069	0	0	0	0	0	0
Gm46349	0	0	0	0	0	0
Gm7370	0	0	0	0	0	0
Mir5627	0	0	0	0	0	0
Nrcam	0	0	0	0	0	0
Gm19469	0	0	0	0	0	0
Gm51975	0	0	0	0	0	0
Gm33548	0	0	0	0	0	0
Gm24731	0	0	0	0	0	0
LOC115488068	0	0	0	0	0	0
Gm33680	0	0	0	0	0	0
Gm33811	0	0	0	0	0	0
Gm24948	0	0	0	0	0	0
Gm40416	0	0	0	0	0	0
Nova1	0	0	0	0	0	0
Gm46327	0	0	0	0	0	0
Gm46318	0	0	0	0	0	0
Gm51996	0	0	0	0	0	0
Gm29818	0	0	0	0	0	0
Gm51976	0	0	0	0	0	0
Gm26454	0	0	0	0	0	0
Gm7456	0	0	0	0	0	0
Gm34304	0	0	0	0	0	0
Gm34381	0	0	0	0	0	0
1810007C17Rik	0	0	0	0	0	0
Gm19599	0	0	0	0	0	0
Gm25015	0	0	0	0	0	0
Gm40419	0	0	0	0	0	0
Gm40418	0	0	0	0	0	0
Gm34523	0	0	0	0	0	0
Gm34581	0	0	0	0	0	0
Gm40421	0	0	0	0	0	0
1700008C04Rik	0	0	0	0	0	0
Gm34745	0	0	0	0	0	0
Gm40422	0	0	0	0	0	0
Coch	0	0	0	0	0	0
Gpr33	0	0	0	0	0	0
Gm40423	0	0	0	0	0	0
Gm35071	0	0	0	0	0	0
Gm35135	0	0	0	0	0	0
1700031P21Rik	0	0	0	0	0	0
Gm35239	0	0	0	0	0	0
LOC115488100	0	0	0	0	0	0
Gm23296	0	0	0	0	0	0
n-R5s58	0	0	0	0	0	0
1700030L22Rik	0	0	0	0	0	0
Gm35818	0	0	0	0	0	0
Gm40424	0	0	0	0	0	0
1700104L18Rik	0	0	0	0	0	0
Gm22220	0	0	0	0	0	0
Gm35895	0	0	0	0	0	0
Gm7550	0	0	0	0	0	0
Gm46328	0	0	0	0	0	0
Gm36213	0	0	0	0	0	0
Gm40425	0	0	0	0	0	0
Mir1892	0	0	0	0	0	0
Gm40884	0	0	0	0	0	0
Gm22634	0	0	0	0	0	0
LOC115488065	0	0	0	0	0	0
Gm25679	0	0	0	0	0	0
Gm26444	0	0	0	0	0	0
Gm2412	0	0	0	0	0	0
Gm22317	0	0	0	0	0	0
Gm24296	0	0	0	0	0	0
Fam177a	0	0	0	0	0	0
Gm2436	0	0	0	0	0	0
Gm2446	0	0	0	0	0	0
Gm2468	0	0	0	0	0	0
Gm36634	0	0	0	0	0	0
Gm22296	0	0	0	0	0	0
Gm36754	0	0	0	0	0	0
Gm25917	0	0	0	0	0	0
Gm19990	0	0	0	0	0	0
Gm46351	0	0	0	0	0	0
Gm18027	0	0	0	0	0	0
Sfta3-ps	0	0	0	0	0	0
Gm26973	0	0	0	0	0	0
Gm25760	0	0	0	0	0	0
C87198	0	0	0	0	0	0
Gm46352	0	0	0	0	0	0
Gm30001	0	0	0	0	0	0
Gm40426	0	0	0	0	0	0
Gm11025	0	0	0	0	0	0
Gm30518	0	0	0	0	0	0
4921518K17Rik	0	0	0	0	0	0
BC042761	0	0	0	0	0	0
Gm46329	0	0	0	0	0	0
Sstr1	0	0	0	0	0	0
Clec14a	0	0	0	0	0	0
Gm30687	0	0	0	0	0	0
Gm40428	0	0	0	0	0	0
Gm40427	0	0	0	0	0	0
Gm47647	0	0	0	0	0	0
Gm7719	0	0	0	0	0	0
Gm4930	0	0	0	0	0	0
Gm51977	0	0	0	0	0	0
Gm51997	0	0	0	0	0	0
Gm7727	0	0	0	0	0	0
Gm40430	0	0	0	0	0	0
Gm24377	0	0	0	0	0	0
Gm22673	0	0	0	0	0	0
Gm29809	0	0	0	0	0	0
Gm40431	0	0	0	0	0	0
Gm32936	0	0	0	0	0	0
Gm20049	0	0	0	0	0	0
Gm6068	0	0	0	0	0	0
Gm23059	0	0	0	0	0	0
Gm48305	0	0	0	0	0	0
Gm45964	0	0	0	0	0	0
Gm20063	0	0	0	0	0	0
Lrfn5	0	0	0	0	0	0
Gm30738	0	0	0	0	0	0
Gm24750	0	0	0	0	0	0
Gm6353	0	0	0	0	0	0
Spanxn4	0	0	0	0	0	0
Tspyl-ps	0	0	0	0	0	0
Gm7763	0	0	0	0	0	0
Gm24921	0	0	0	0	0	0
Gm30915	0	0	0	0	0	0
Fscb	0	0	0	0	0	0
Gm24066	0	0	0	0	0	0
Gm4806	0	0	0	0	0	0
Rpl7a-ps1	0	0	0	0	0	0
Gm51965	0	0	0	0	0	0
Gm51966	0	0	0	0	0	0
Gm31063	0	0	0	0	0	0
Wdr20rt	0	0	0	0	0	0
Gm52019	0	0	0	0	0	0
Gm26015	0	0	0	0	0	0
Gm25599	0	0	0	0	0	0
Gm23948	0	0	0	0	0	0
Gm22782	0	0	0	0	0	0
Gm51978	0	0	0	0	0	0
Gm51979	0	0	0	0	0	0
Gm2915	0	0	0	0	0	0
Rpl10l	0	0	0	0	0	0
Gm51994	0	0	0	0	0	0
Mdga2	0	0	0	0	0	0
Gm23826	0	0	0	0	0	0
Gm51968	0	0	0	0	0	0
n-R5s60	0	0	0	0	0	0
Gm26256	0	0	0	0	0	0
Gm17821	0	0	0	0	0	0
Gm20102	0	0	0	0	0	0
Gm51981	0	0	0	0	0	0
Gm31307	0	0	0	0	0	0
Gm31447	0	0	0	0	0	0
Gm15571	0	0	0	0	0	0
Gm24499	0	0	0	0	0	0
9330151L19Rik	0	0	0	0	0	0
Gm40434	0	0	0	0	0	0
5830428M24Rik	0	0	0	0	0	0
Gm46353	0	0	0	0	0	0
Gm24449	0	0	0	0	0	0
Mir681	0	0	0	0	0	0
4931403G20Rik	0	0	0	0	0	0
Gm3086	0	0	0	0	0	0
Gm52003	0	0	0	0	0	0
Gm23579	0	0	0	0	0	0
Abhd12b	0	0	0	0	0	0
Pygl	0	0	0	0	0	0
F730035M05Rik	0	0	0	0	0	0
Gm38467	0	0	0	0	0	0
Trim9	0	0	0	0	0	0
Gm40435	0	0	0	0	0	0
Gm51972	0	0	0	0	0	0
Gm51982	0	0	0	0	0	0
LOC115488036	0	0	0	0	0	0
Gm40437	0	0	0	0	0	0
Gm32664	0	0	0	0	0	0
Gm46355	0	0	0	0	0	0
Tomm20l	0	0	0	0	0	0
Gm7959	0	0	0	0	0	0
Gm33016	0	0	0	0	0	0
Gm40438	0	0	0	0	0	0
1700083H02Rik	0	0	0	0	0	0
4930404H11Rik	0	0	0	0	0	0
Gm40439	0	0	0	0	0	0
9630002D21Rik	0	0	0	0	0	0
Gm46356	0	0	0	0	0	0
Gm47555	0	0	0	0	0	0
LOC115488027	0	0	0	0	0	0
Gm40440	0	0	0	0	0	0
Gm3225	0	0	0	0	0	0
Ccdc175	0	0	0	0	0	0
Gm18243	0	0	0	0	0	0
Rtn1	0	0	0	0	0	0
Gm33487	0	0	0	0	0	0
Gm33785	0	0	0	0	0	0
Gm40441	0	0	0	0	0	0
4930447C04Rik	0	0	0	0	0	0
Six6	0	0	0	0	0	0
Gm51264	0	0	0	0	0	0
Gm23910	0	0	0	0	0	0
Gm20206	0	0	0	0	0	0
Gm40442	0	0	0	0	0	0
Gm33929	0	0	0	0	0	0
Gm34080	0	0	0	0	0	0
Gm34016	0	0	0	0	0	0
LOC115488016	0	0	0	0	0	0
Gm40889	0	0	0	0	0	0
1700086L19Rik	0	0	0	0	0	0
Dbpht2	0	0	0	0	0	0
Gm39473	0	0	0	0	0	0
Kcnh5	0	0	0	0	0	0
Gphb5	0	0	0	0	0	0
Gm34613	0	0	0	0	0	0
Gm34666	0	0	0	0	0	0
Rplp2-ps1	0	0	0	0	0	0
Gm34717	0	0	0	0	0	0
Gm40447	0	0	0	0	0	0
Mir5101	0	0	0	0	0	0
Gm40443	0	0	0	0	0	0
Gm25563	0	0	0	0	0	0
Gm10451	0	0	0	0	0	0
Gm40445	0	0	0	0	0	0
Mir5135	0	0	0	0	0	0
Gm34988	0	0	0	0	0	0
Gm46357	0	0	0	0	0	0
Gm46358	0	0	0	0	0	0
Gm35041	0	0	0	0	0	0
Gm35189	0	0	0	0	0	0
Gm40446	0	0	0	0	0	0
Gm24775	0	0	0	0	0	0
Gm25926	0	0	0	0	0	0
Gm19025	0	0	0	0	0	0
Gm35240	0	0	0	0	0	0
Gm4864	0	0	0	0	0	0
Gm35440	0	0	0	0	0	0
Gm35488	0	0	0	0	0	0
Gm24070	0	0	0	0	0	0
Gm24994	0	0	0	0	0	0
Gm6657	0	0	0	0	0	0
Fam71d	0	0	0	0	0	0
Gm46360	0	0	0	0	0	0
9230116L04Rik	0	0	0	0	0	0
Gm36048	0	0	0	0	0	0
Gm3596	0	0	0	0	0	0
Gm46361	0	0	0	0	0	0
Gm46362	0	0	0	0	0	0
Gm51985	0	0	0	0	0	0
9430078K24Rik	0	0	0	0	0	0
4933435C09Rik	0	0	0	0	0	0
Gm8275	0	0	0	0	0	0
Gm29952	0	0	0	0	0	0
Mir1843a	0	0	0	0	0	0
Scar03b	0	0	0	0	0	0
Gm46363	0	0	0	0	0	0
2310002D06Rik	0	0	0	0	0	0
Galnt16	0	0	0	0	0	0
Gm23817	0	0	0	0	0	0
Plekhd1os	0	0	0	0	0	0
Plekhd1	0	0	0	0	0	0
Gm51986	0	0	0	0	0	0
Ccdc177	0	0	0	0	0	0
Gm23298	0	0	0	0	0	0
1700052I22Rik	0	0	0	0	0	0
Slc10a1	0	0	0	0	0	0
Mir3067	0	0	0	0	0	0
Gm3693	0	0	0	0	0	0
Gm20498	0	0	0	0	0	0
Adam21	0	0	0	0	0	0
Gm3529	0	0	0	0	0	0
Gm30799	0	0	0	0	0	0
Gm30916	0	0	0	0	0	0
Gm51987	0	0	0	0	0	0
Gm31064	0	0	0	0	0	0
Gm30966	0	0	0	0	0	0
Gm8358	0	0	0	0	0	0
Gm22149	0	0	0	0	0	0
1700085C21Rik	0	0	0	0	0	0
Gm31308	0	0	0	0	0	0
Gm31187	0	0	0	0	0	0
1700030I03Rik	0	0	0	0	0	0
Gm51988	0	0	0	0	0	0
Gm51952	0	0	0	0	0	0
Gm46367	0	0	0	0	0	0
Gm3791	0	0	0	0	0	0
Gm31386	0	0	0	0	0	0
Acot5	0	0	0	0	0	0
Gm40476	0	0	0	0	0	0
Gm51953	0	0	0	0	0	0
Vsx2	0	0	0	0	0	0
Prox2	0	0	0	0	0	0
Mir6938	0	0	0	0	0	0
Gm46369	0	0	0	0	0	0
Gm51954	0	0	0	0	0	0
Gm29709	0	0	0	0	0	0
Gm40477	0	0	0	0	0	0
Gm32296	0	0	0	0	0	0
Gm32348	0	0	0	0	0	0
LOC115488082	0	0	0	0	0	0
Gm40478	0	0	0	0	0	0
Gm51989	0	0	0	0	0	0
Gm805	0	0	0	0	0	0
Gm32473	0	0	0	0	0	0
Gm40481	0	0	0	0	0	0
Gm32666	0	0	0	0	0	0
Gm40483	0	0	0	0	0	0
Gm52007	0	0	0	0	0	0
Gm22004	0	0	0	0	0	0
Lrrc74a	0	0	0	0	0	0
Gm26698	0	0	0	0	0	0
Gm32934	0	0	0	0	0	0
Zdhhc22	0	0	0	0	0	0
Gm51956	0	0	0	0	0	0
Mir3068	0	0	0	0	0	0
Gm8300	0	0	0	0	0	0
Oog1	0	0	0	0	0	0
Gm16381	0	0	0	0	0	0
Gm21937	0	0	0	0	0	0
Gm21559	0	0	0	0	0	0
Gm21569	0	0	0	0	0	0
Gm21319	0	0	0	0	0	0
Gm21936	0	0	0	0	0	0
BB287469	0	0	0	0	0	0
Gm2001	0	0	0	0	0	0
Gm1995	0	0	0	0	0	0
Gm18627	0	0	0	0	0	0
Gm2016	0	0	0	0	0	0
Gm2035	0	0	0	0	0	0
Gm18628	0	0	0	0	0	0
Gm2042	0	0	0	0	0	0
Gm2046	0	0	0	0	0	0
LOC115487996	0	0	0	0	0	0
Gm2075	0	0	0	0	0	0
Gm6803	0	0	0	0	0	0
Gm2056	0	0	0	0	0	0
Gm18629	0	0	0	0	0	0
Gm46993	0	0	0	0	0	0
Gm18247	0	0	0	0	0	0
Gm46997	0	0	0	0	0	0
Gm46994	0	0	0	0	0	0
Gm46996	0	0	0	0	0	0
Gm33654	0	0	0	0	0	0
Gm5955	0	0	0	0	0	0
Pramel51	0	0	0	0	0	0
Gm18618	0	0	0	0	0	0
Gm21039	0	0	0	0	0	0
Gm7104	0	0	0	0	0	0
Gm10264	0	0	0	0	0	0
Gm5655	0	0	0	0	0	0
4930473H19Rik	0	0	0	0	0	0
Gm19540	0	0	0	0	0	0
Nrxn3	0	0	0	0	0	0
Gm40537	0	0	0	0	0	0
Gm2139	0	0	0	0	0	0
Gm26512	0	0	0	0	0	0
n-R5s65	0	0	0	0	0	0
Gm23195	0	0	0	0	0	0
5430427M07Rik	0	0	0	0	0	0
Tshr	0	0	0	0	0	0
Gm40541	0	0	0	0	0	0
Gm25776	0	0	0	0	0	0
Gm51993	0	0	0	0	0	0
Gm34718	0	0	0	0	0	0
Gm21614	0	0	0	0	0	0
Gm40548	0	0	0	0	0	0
Gm40598	0	0	0	0	0	0
Gm6841	0	0	0	0	0	0
Gm40892	0	0	0	0	0	0
Gm52021	0	0	0	0	0	0
Gm34869	0	0	0	0	0	0
4930559C10Rik	0	0	0	0	0	0
Gm23249	0	0	0	0	0	0
Mir8099-2	0	0	0	0	0	0
Gm7119	0	0	0	0	0	0
Gm4808	0	0	0	0	0	0
Gm26055	0	0	0	0	0	0
Gm40551	0	0	0	0	0	0
Gm22246	0	0	0	0	0	0
1700019M22Rik	0	0	0	0	0	0
Gm40552	0	0	0	0	0	0
Gm5186	0	0	0	0	0	0
Gm35274	0	0	0	0	0	0
Gm35326	0	0	0	0	0	0
Gm47415	0	0	0	0	0	0
Gpr65	0	0	0	0	0	0
Kcnk10	0	0	0	0	0	0
Gm40893	0	0	0	0	0	0
Gm25486	0	0	0	0	0	0
4930474N09Rik	0	0	0	0	0	0
Gm19898	0	0	0	0	0	0
3300002A11Rik	0	0	0	0	0	0
Gm51999	0	0	0	0	0	0
Gm26839	0	0	0	0	0	0
Gm35644	0	0	0	0	0	0
1700064M15Rik	0	0	0	0	0	0
Gm19951	0	0	0	0	0	0
Gm19238	0	0	0	0	0	0
Gm51957	0	0	0	0	0	0
9530050K03Rik	0	0	0	0	0	0
Gm36263	0	0	0	0	0	0
Gm10433	0	0	0	0	0	0
Gm40557	0	0	0	0	0	0
Gm10432	0	0	0	0	0	0
Gm51958	0	0	0	0	0	0
Gm36375	0	0	0	0	0	0
Gm25801	0	0	0	0	0	0
Mir1190	0	0	0	0	0	0
Kif4-ps	0	0	0	0	0	0
Gm18848	0	0	0	0	0	0
Mylf-ps	0	0	0	0	0	0
Gm22749	0	0	0	0	0	0
Catsperb	0	0	0	0	0	0
Gm52022	0	0	0	0	0	0
Slc24a4	0	0	0	0	0	0
Gm25203	0	0	0	0	0	0
Gm30198	0	0	0	0	0	0
Chga	0	0	0	0	0	0
Mir1936	0	0	0	0	0	0
Gm40559	0	0	0	0	0	0
Gm30296	0	0	0	0	0	0
Gm20604	0	0	0	0	0	0
Cox8c	0	0	0	0	0	0
Fam181a	0	0	0	0	0	0
Gm29508	0	0	0	0	0	0
Gm15523	0	0	0	0	0	0
Serpi010	0	0	0	0	0	0
Serpi06	0	0	0	0	0	0
Serpi016	0	0	0	0	0	0
Gm46373	0	0	0	0	0	0
Serpi01f	0	0	0	0	0	0
Serpi01b	0	0	0	0	0	0
Serpi01d	0	0	0	0	0	0
Gm8893	0	0	0	0	0	0
Serpi01a	0	0	0	0	0	0
Serpi01c	0	0	0	0	0	0
Serpi011	0	0	0	0	0	0
Gm31271	0	0	0	0	0	0
Serpi04-ps1	0	0	0	0	0	0
Serpi05	0	0	0	0	0	0
Serpi03a	0	0	0	0	0	0
Serpi03b	0	0	0	0	0	0
Serpi03c	0	0	0	0	0	0
Serpi03e-ps	0	0	0	0	0	0
Serpi03f	0	0	0	0	0	0
Gm8918	0	0	0	0	0	0
Serpi03i	0	0	0	0	0	0
Gm51267	0	0	0	0	0	0
Serpi03j	0	0	0	0	0	0
Serpi03k	0	0	0	0	0	0
Serpi03m	0	0	0	0	0	0
Gm40561	0	0	0	0	0	0
Serpi03n	0	0	0	0	0	0
Gm24334	0	0	0	0	0	0
Gm40562	0	0	0	0	0	0
Gsc	0	0	0	0	0	0
Gm10000	0	0	0	0	0	0
Gm31573	0	0	0	0	0	0
Gm31742	0	0	0	0	0	0
Scar013	0	0	0	0	0	0
Mir3069	0	0	0	0	0	0
Gm31884	0	0	0	0	0	0
Gm31829	0	0	0	0	0	0
Gm32062	0	0	0	0	0	0
Tcl1b2	0	0	0	0	0	0
Tcl1b1	0	0	0	0	0	0
Tcl1b5	0	0	0	0	0	0
Tcl1b3	0	0	0	0	0	0
Tcl1b4	0	0	0	0	0	0
Tcl1	0	0	0	0	0	0
Tu0r	0	0	0	0	0	0
Gm2721	0	0	0	0	0	0
Gm46376	0	0	0	0	0	0
AU015791	0	0	0	0	0	0
Gm40565	0	0	0	0	0	0
Gm19554	0	0	0	0	0	0
Gm32370	0	0	0	0	0	0
Gm32723	0	0	0	0	0	0
Gm32635	0	0	0	0	0	0
Gm32776	0	0	0	0	0	0
Gm24986	0	0	0	0	0	0
Gm32830	0	0	0	0	0	0
1700121N20Rik	0	0	0	0	0	0
Gm3191	0	0	0	0	0	0
Gm51969	0	0	0	0	0	0
Gm32876	0	0	0	0	0	0
Gm17031	0	0	0	0	0	0
Gm32935	0	0	0	0	0	0
Gm17053	0	0	0	0	0	0
Gm46320	0	0	0	0	0	0
4933406K04Rik	0	0	0	0	0	0
Gm52000	0	0	0	0	0	0
Gm52001	0	0	0	0	0	0
Gm40569	0	0	0	0	0	0
1700013N06Rik	0	0	0	0	0	0
Gm16087	0	0	0	0	0	0
Gm16086	0	0	0	0	0	0
Gm52008	0	0	0	0	0	0
Gm9006	0	0	0	0	0	0
Gm33236	0	0	0	0	0	0
4930465M20Rik	0	0	0	0	0	0
Gm33341	0	0	0	0	0	0
Hhipl1	0	0	0	0	0	0
Gm15636	0	0	0	0	0	0
Mir342	0	0	0	0	0	0
Gm40571	0	0	0	0	0	0
Gm33467	0	0	0	0	0	0
Gm40572	0	0	0	0	0	0
Gm33628	0	0	0	0	0	0
Mir345	0	0	0	0	0	0
Gm22079	0	0	0	0	0	0
Gm18405	0	0	0	0	0	0
Begain	0	0	0	0	0	0
Gm52002	0	0	0	0	0	0
Dlk1	0	0	0	0	0	0
Gm34081	0	0	0	0	0	0
Gm34017	0	0	0	0	0	0
Meg3	0	0	0	0	0	0
Mir1906-1	0	0	0	0	0	0
Mir770	0	0	0	0	0	0
Rtl1	0	0	0	0	0	0
Mir673	0	0	0	0	0	0
Mir493	0	0	0	0	0	0
Mir337	0	0	0	0	0	0
Mir3544	0	0	0	0	0	0
Mir540	0	0	0	0	0	0
Mir665	0	0	0	0	0	0
Mir3070a	0	0	0	0	0	0
Mir3070b	0	0	0	0	0	0
Mir431	0	0	0	0	0	0
6430411K18Rik	0	0	0	0	0	0
Mir433	0	0	0	0	0	0
Mir127	0	0	0	0	0	0
Mir434	0	0	0	0	0	0
Mir432	0	0	0	0	0	0
Mir3071	0	0	0	0	0	0
Mir136	0	0	0	0	0	0
Rian	0	0	0	0	0	0
Mir341	0	0	0	0	0	0
Mir1188	0	0	0	0	0	0
Mir370	0	0	0	0	0	0
Gm24564	0	0	0	0	0	0
AF357425	0	0	0	0	0	0
AF357426	0	0	0	0	0	0
DQ267100	0	0	0	0	0	0
AF357359	0	0	0	0	0	0
DQ267101	0	0	0	0	0	0
LOC115488053	0	0	0	0	0	0
LOC115488061	0	0	0	0	0	0
AF357355	0	0	0	0	0	0
DQ267102	0	0	0	0	0	0
LOC115488050	0	0	0	0	0	0
LOC115488054	0	0	0	0	0	0
AF357428	0	0	0	0	0	0
Gm23736	0	0	0	0	0	0
AF357341	0	0	0	0	0	0
Mir882	0	0	0	0	0	0
Gm22981	0	0	0	0	0	0
Gm25856	0	0	0	0	0	0
Gm23787	0	0	0	0	0	0
Gm25854	0	0	0	0	0	0
Gm22205	0	0	0	0	0	0
Gm25224	0	0	0	0	0	0
Mir379	0	0	0	0	0	0
Mir411	0	0	0	0	0	0
Mir299a	0	0	0	0	0	0
Mir299b	0	0	0	0	0	0
Mir380	0	0	0	0	0	0
Mir1197	0	0	0	0	0	0
Mir323	0	0	0	0	0	0
Mir758	0	0	0	0	0	0
Mir329	0	0	0	0	0	0
Mir494	0	0	0	0	0	0
Mir679	0	0	0	0	0	0
Mir1193	0	0	0	0	0	0
Mir666	0	0	0	0	0	0
Mir543	0	0	0	0	0	0
Mir495	0	0	0	0	0	0
Mir667	0	0	0	0	0	0
Mir376c	0	0	0	0	0	0
Mir654	0	0	0	0	0	0
Mir376b	0	0	0	0	0	0
Mir376a	0	0	0	0	0	0
Mir300	0	0	0	0	0	0
Mir381	0	0	0	0	0	0
Mir487b	0	0	0	0	0	0
Mir539	0	0	0	0	0	0
Mir544	0	0	0	0	0	0
Mir382	0	0	0	0	0	0
Mir134	0	0	0	0	0	0
Mir668	0	0	0	0	0	0
Mir485	0	0	0	0	0	0
Mirg	0	0	0	0	0	0
Mir453	0	0	0	0	0	0
Mir154	0	0	0	0	0	0
Mir496a	0	0	0	0	0	0
Mir377	0	0	0	0	0	0
Mir541	0	0	0	0	0	0
Mir409	0	0	0	0	0	0
Mir412	0	0	0	0	0	0
Mir369	0	0	0	0	0	0
Mir410	0	0	0	0	0	0
Mir3072	0	0	0	0	0	0
Gm9661	0	0	0	0	0	0
Gm34554	0	0	0	0	0	0
Gm34667	0	0	0	0	0	0
Gm40574	0	0	0	0	0	0
Gm34719	0	0	0	0	0	0
3110009F21Rik	0	0	0	0	0	0
Gm34785	0	0	0	0	0	0
Gm40575	0	0	0	0	0	0
Gm34895	0	0	0	0	0	0
Gm40576	0	0	0	0	0	0
Dio3os	0	0	0	0	0	0
Mir1247	0	0	0	0	0	0
Gm9063	0	0	0	0	0	0
Gm40577	0	0	0	0	0	0
n-TIaat6	0	0	0	0	0	0
Gm51959	0	0	0	0	0	0
6030440G07Rik	0	0	0	0	0	0
Gm35846	0	0	0	0	0	0
Gm46379	0	0	0	0	0	0
4930595D18Rik	0	0	0	0	0	0
Gm51960	0	0	0	0	0	0
A230087F16Rik	0	0	0	0	0	0
Lbhd2	0	0	0	0	0	0
Snora28	0	0	0	0	0	0
Gm36635	0	0	0	0	0	0
LOC115488070	0	0	0	0	0	0
Gm51962	0	0	0	0	0	0
Gm40898	0	0	0	0	0	0
Gm3565	0	0	0	0	0	0
Gm36757	0	0	0	0	0	0
Rd3l	0	0	0	0	0	0
Gm46381	0	0	0	0	0	0
Aspg	0	0	0	0	0	0
Mir3073a	0	0	0	0	0	0
Mir3073b	0	0	0	0	0	0
Mir203	0	0	0	0	0	0
Gm51289	0	0	0	0	0	0
Gm36894	0	0	0	0	0	0
Gm29890	0	0	0	0	0	0
E330035G20Rik	0	0	0	0	0	0
A730018C14Rik	0	0	0	0	0	0
B020018J22Rik	0	0	0	0	0	0
A530016L24Rik	0	0	0	0	0	0
Gm40584	0	0	0	0	0	0
Gm30101	0	0	0	0	0	0
Mir6939	0	0	0	0	0	0
Gm30150	0	0	0	0	0	0
Gm46382	0	0	0	0	0	0
Mir6940	0	0	0	0	0	0
Pld4	0	0	0	0	0	0
Gm52004	0	0	0	0	0	0
Gm30461	0	0	0	0	0	0
Mir6941	0	0	0	0	0	0
9230104M06Rik	0	0	0	0	0	0
Tex22	0	0	0	0	0	0
F930026P19Rik	0	0	0	0	0	0
Gm30599	0	0	0	0	0	0
Gm25622	0	0	0	0	0	0
Igha	0	0	0	0	0	0
Ighe	0	0	0	0	0	0
Ighg2c	0	0	0	0	0	0
Ighg2b	0	0	0	0	0	0
LOC115488076	0	0	0	0	0	0
Ighg1	0	0	0	0	0	0
Ighg3	0	0	0	0	0	0
Ighd	0	0	0	0	0	0
Ighm	0	0	0	0	0	0
Ighj4	0	0	0	0	0	0
Ighj3	0	0	0	0	0	0
Ighj2	0	0	0	0	0	0
Ighj1	0	0	0	0	0	0
Ighd4-1	0	0	0	0	0	0
Ighd3-2	0	0	0	0	0	0
Ighd5-6	0	0	0	0	0	0
Ighd2-8	0	0	0	0	0	0
Ighd5-5	0	0	0	0	0	0
Ighd2-7	0	0	0	0	0	0
Ighd5-8	0	0	0	0	0	0
Ighd5-4	0	0	0	0	0	0
Ighd2-6	0	0	0	0	0	0
Ighd5-7	0	0	0	0	0	0
Ighd5-3	0	0	0	0	0	0
Ighd2-5	0	0	0	0	0	0
Ighd5-2	0	0	0	0	0	0
Ighd2-4	0	0	0	0	0	0
Ighd6-2	0	0	0	0	0	0
Ighd2-3	0	0	0	0	0	0
Ighd6-1	0	0	0	0	0	0
Ighd1-1	0	0	0	0	0	0
Adam6b	0	0	0	0	0	0
Ighd3-1	0	0	0	0	0	0
Ighd5-1	0	0	0	0	0	0
Adam6a	0	0	0	0	0	0
Ighv5-1	0	0	0	0	0	0
Ighv2-1	0	0	0	0	0	0
Ighv5-2	0	0	0	0	0	0
Ighv2-2	0	0	0	0	0	0
Ighv5-3	0	0	0	0	0	0
Ighv5-4	0	0	0	0	0	0
Ighv6-1	0	0	0	0	0	0
Ighv2-3	0	0	0	0	0	0
Ighv5-5	0	0	0	0	0	0
Ighv5-6	0	0	0	0	0	0
Ighv5-7	0	0	0	0	0	0
Ighv2-4	0	0	0	0	0	0
Ighv5-8	0	0	0	0	0	0
Ighv5-9	0	0	0	0	0	0
Ighv5-10	0	0	0	0	0	0
Ighv2-5	0	0	0	0	0	0
Ighv5-11	0	0	0	0	0	0
Ighv5-12	0	0	0	0	0	0
Ighv2-6	0	0	0	0	0	0
Ighv5-9-1	0	0	0	0	0	0
Ighv5-12-4	0	0	0	0	0	0
Ighv2-9-1	0	0	0	0	0	0
Ighv5-13	0	0	0	0	0	0
Ighv2-6-8	0	0	0	0	0	0
Gm7003	0	0	0	0	0	0
Ighv2-7	0	0	0	0	0	0
Ighv5-15	0	0	0	0	0	0
Ighv5-16	0	0	0	0	0	0
Ighv5-17	0	0	0	0	0	0
Ighv5-18	0	0	0	0	0	0
Ighv2-8	0	0	0	0	0	0
Ighv2-9	0	0	0	0	0	0
Ighv5-19	0	0	0	0	0	0
Ighv7-1	0	0	0	0	0	0
Ighv7-2	0	0	0	0	0	0
Ighv14-1	0	0	0	0	0	0
Ighv4-1	0	0	0	0	0	0
Ighv3-1	0	0	0	0	0	0
Ighv11-1	0	0	0	0	0	0
Ighv14-2	0	0	0	0	0	0
Ighv4-2	0	0	0	0	0	0
Ighv3-2	0	0	0	0	0	0
Ighv11-2	0	0	0	0	0	0
Ighv14-3	0	0	0	0	0	0
Ighv16-1	0	0	0	0	0	0
Ighv6-2	0	0	0	0	0	0
Ighv9-1	0	0	0	0	0	0
Ighv12-1	0	0	0	0	0	0
Ighv9-2	0	0	0	0	0	0
Ighv12-2	0	0	0	0	0	0
Ighv9-3	0	0	0	0	0	0
Ighv7-3	0	0	0	0	0	0
Ighv15-1	0	0	0	0	0	0
Ighv14-4	0	0	0	0	0	0
Ighv3-3	0	0	0	0	0	0
Ighv7-4	0	0	0	0	0	0
Ighv3-4	0	0	0	0	0	0
Ighv3-5	0	0	0	0	0	0
Ighv13-1	0	0	0	0	0	0
Ighv3-6	0	0	0	0	0	0
Ighv9-4	0	0	0	0	0	0
Ighv3-7	0	0	0	0	0	0
Ighv5-21	0	0	0	0	0	0
Ighv3-8	0	0	0	0	0	0
Ighv8-1	0	0	0	0	0	0
Ighv1-1	0	0	0	0	0	0
Ighv13-2	0	0	0	0	0	0
Ighv12-3	0	0	0	0	0	0
Ighv6-3	0	0	0	0	0	0
Ighv6-4	0	0	0	0	0	0
Ighv6-5	0	0	0	0	0	0
Ighv6-6	0	0	0	0	0	0
Ighv6-7	0	0	0	0	0	0
Ighv8-2	0	0	0	0	0	0
Ighv1-2	0	0	0	0	0	0
Mir7094-1	0	0	0	0	0	0
Ighv10-1	0	0	0	0	0	0
Ighv1-3	0	0	0	0	0	0
Ighv1-4	0	0	0	0	0	0
Ighv10-2	0	0	0	0	0	0
Ighv1-5	0	0	0	0	0	0
Mir7094-2	0	0	0	0	0	0
Ighv10-3	0	0	0	0	0	0
Ighv1-6	0	0	0	0	0	0
Ighv1-7	0	0	0	0	0	0
Ighv10-4	0	0	0	0	0	0
Ighv1-8	0	0	0	0	0	0
Ighv15-2	0	0	0	0	0	0
Ighv1-9	0	0	0	0	0	0
Ighv1-10	0	0	0	0	0	0
Ighv1-11	0	0	0	0	0	0
Ighv1-12	0	0	0	0	0	0
Ighv1-13	0	0	0	0	0	0
Ighv1-14	0	0	0	0	0	0
Ighv1-15	0	0	0	0	0	0
Ighv1-16	0	0	0	0	0	0
Gm46322	0	0	0	0	0	0
Ighv1-17-1	0	0	0	0	0	0
Ighv1-17	0	0	0	0	0	0
Ighv1-18	0	0	0	0	0	0
Ighv1-19-1	0	0	0	0	0	0
Ighv1-19	0	0	0	0	0	0
Ighv1-20	0	0	0	0	0	0
Ighv1-21-1	0	0	0	0	0	0
Ighv1-21	0	0	0	0	0	0
Ighv1-22	0	0	0	0	0	0
Gm40899	0	0	0	0	0	0
Ighv1-23	0	0	0	0	0	0
Ighv1-24	0	0	0	0	0	0
Ighv1-25	0	0	0	0	0	0
Ighv1-26	0	0	0	0	0	0
Ighv1-27	0	0	0	0	0	0
Gm34465	0	0	0	0	0	0
Ighv1-28	0	0	0	0	0	0
Ighv1-29	0	0	0	0	0	0
Ighv1-30	0	0	0	0	0	0
Ighv1-31	0	0	0	0	0	0
Ighv1-32	0	0	0	0	0	0
Ighv1-33	0	0	0	0	0	0
Ighv1-34	0	0	0	0	0	0
Ighv1-35	0	0	0	0	0	0
Ighv1-36	0	0	0	0	0	0
Ighv1-37	0	0	0	0	0	0
Ighv1-38	0	0	0	0	0	0
Ighv1-39	0	0	0	0	0	0
Ighv1-40	0	0	0	0	0	0
Ighv1-41	0	0	0	0	0	0
Ighv1-42	0	0	0	0	0	0
Ighv1-43	0	0	0	0	0	0
Ighv1-44	0	0	0	0	0	0
Ighv1-45	0	0	0	0	0	0
Ighv1-46	0	0	0	0	0	0
Ighv1-47	0	0	0	0	0	0
Ighv8-3	0	0	0	0	0	0
Ighv8-4	0	0	0	0	0	0
Ighv1-48	0	0	0	0	0	0
Ighv1-49	0	0	0	0	0	0
Ighv8-5	0	0	0	0	0	0
Ighv1-50	0	0	0	0	0	0
Ighv1-51	0	0	0	0	0	0
Ighv1-52	0	0	0	0	0	0
Ighv1-53	0	0	0	0	0	0
Ighv8-6	0	0	0	0	0	0
Ighv1-54	0	0	0	0	0	0
Ighv1-55	0	0	0	0	0	0
Ighv1-56	0	0	0	0	0	0
Ighv8-7	0	0	0	0	0	0
Gm30948	0	0	0	0	0	0
Ighv1-57	0	0	0	0	0	0
Ighv8-8	0	0	0	0	0	0
Ighv1-58	0	0	0	0	0	0
Ighv1-59	0	0	0	0	0	0
Ighv1-60	0	0	0	0	0	0
Ighv1-61	0	0	0	0	0	0
Ighv1-62	0	0	0	0	0	0
Ighv1-62-1	0	0	0	0	0	0
Gm30996	0	0	0	0	0	0
Ighv1-62-2	0	0	0	0	0	0
Ighv1-62-3	0	0	0	0	0	0
Ighv8-9	0	0	0	0	0	0
Ighv1-63	0	0	0	0	0	0
Ighv1-64	0	0	0	0	0	0
Ighv8-10	0	0	0	0	0	0
Ighv1-65	0	0	0	0	0	0
Ighv8-11	0	0	0	0	0	0
Ighv1-66	0	0	0	0	0	0
Ighv1-67	0	0	0	0	0	0
Ighv1-68	0	0	0	0	0	0
Ighv1-69	0	0	0	0	0	0
Ighv8-12	0	0	0	0	0	0
Ighv1-70	0	0	0	0	0	0
Mir6388	0	0	0	0	0	0
Gm40900	0	0	0	0	0	0
Ighv1-71	0	0	0	0	0	0
Ighv1-72	0	0	0	0	0	0
Ighv8-13	0	0	0	0	0	0
Ighv1-73	0	0	0	0	0	0
Ighv1-74	0	0	0	0	0	0
Ighv8-14	0	0	0	0	0	0
Ighv1-75	0	0	0	0	0	0
Ighv8-15	0	0	0	0	0	0
Ighv1-76	0	0	0	0	0	0
Ighv8-16	0	0	0	0	0	0
Ighv1-77	0	0	0	0	0	0
Ighv1-78	0	0	0	0	0	0
Ighv1-79	0	0	0	0	0	0
Ighv1-80	0	0	0	0	0	0
Ighv1-81	0	0	0	0	0	0
Ighv1-82	0	0	0	0	0	0
Ighv1-83	0	0	0	0	0	0
Ighv1-84	0	0	0	0	0	0
Ighv1-85	0	0	0	0	0	0
Ighv1-86	0	0	0	0	0	0
Gm46383	0	0	0	0	0	0
Gm23732	0	0	0	0	0	0
Gm46330	0	0	0	0	0	0
Gm25112	0	0	0	0	0	0
Gm17807	0	0	0	0	0	0
Gm31336	0	0	0	0	0	0
Gm10421	0	0	0	0	0	0
Gm5441	0	0	0	0	0	0
Mir153	0	0	0	0	0	0
Gm52010	0	0	0	0	0	0
D0h11	0	0	0	0	0	0
Gm25577	0	0	0	0	0	0
D230030E09Rik	0	0	0	0	0	0
Gm31626	0	0	0	0	0	0
Gm29689	0	0	0	0	0	0
Gm6171	0	0	0	0	0	0
Abcb5	0	0	0	0	0	0
Itgb8	0	0	0	0	0	0
Gm52023	0	0	0	0	0	0
Gm39562	0	0	0	0	0	0
Gm46331	0	0	0	0	0	0
Gm9279	0	0	0	0	0	0
Tmem196	0	0	0	0	0	0
Gm46400	0	0	0	0	0	0
Gm48519	0	0	0	0	0	0
Gm4900	0	0	0	0	0	0
Speer6-ps1	0	0	0	0	0	0
Gm40644	0	0	0	0	0	0
Gm40648	0	0	0	0	0	0
Gm40653	0	0	0	0	0	0
Gm16505	0	0	0	0	0	0
Gm40654	0	0	0	0	0	0
Gm20277	0	0	0	0	0	0
Gm35190	0	0	0	0	0	0
Gm40655	0	0	0	0	0	0
Calm5	0	0	0	0	0	0
Ucn3	0	0	0	0	0	0
n-TKctt6	0	0	0	0	0	0
Marcksl1-ps4	0	0	0	0	0	0
Gm40656	0	0	0	0	0	0
Akr1c12	0	0	0	0	0	0
Gm9973	0	0	0	0	0	0
Akr1c6	0	0	0	0	0	0
Akr1c20	0	0	0	0	0	0
Gm40657	0	0	0	0	0	0
Akr1c21	0	0	0	0	0	0
Rpl29-ps2	0	0	0	0	0	0
Gm40658	0	0	0	0	0	0
Gm24790	0	0	0	0	0	0
Gm40659	0	0	0	0	0	0
Gm40660	0	0	0	0	0	0
Gm40661	0	0	0	0	0	0
LOC115488222	0	0	0	0	0	0
Gm35413	0	0	0	0	0	0
1700016G22Rik	0	0	0	0	0	0
Gm46401	0	0	0	0	0	0
Gm35615	0	0	0	0	0	0
Gm35671	0	0	0	0	0	0
Gm35730	0	0	0	0	0	0
Gm40662	0	0	0	0	0	0
Gm35925	0	0	0	0	0	0
Gm8725	0	0	0	0	0	0
Gm6437	0	0	0	0	0	0
Gm36074	0	0	0	0	0	0
Gm36136	0	0	0	0	0	0
Adarb2	0	0	0	0	0	0
Gm9745	0	0	0	0	0	0
Gm25274	0	0	0	0	0	0
Gm22115	0	0	0	0	0	0
Idi2	0	0	0	0	0	0
Gm23923	0	0	0	0	0	0
Gm36264	0	0	0	0	0	0
Gm8784	0	0	0	0	0	0
Gm40665	0	0	0	0	0	0
Gm26861	0	0	0	0	0	0
Gm36525	0	0	0	0	0	0
Gm40666	0	0	0	0	0	0
Gm25496	0	0	0	0	0	0
Zp4-ps	0	0	0	0	0	0
Ryr2	0	0	0	0	0	0
Gm10336	0	0	0	0	0	0
Gm40667	0	0	0	0	0	0
Gm5928	0	0	0	0	0	0
Gm25483	0	0	0	0	0	0
Gm2399	0	0	0	0	0	0
Gm2544	0	0	0	0	0	0
Gm40903	0	0	0	0	0	0
Gm32300	0	0	0	0	0	0
Gm9628	0	0	0	0	0	0
Gm26133	0	0	0	0	0	0
LOC115488269	0	0	0	0	0	0
Gm7441	0	0	0	0	0	0
Gm30893	0	0	0	0	0	0
Gm32526	0	0	0	0	0	0
Gm48329	0	0	0	0	0	0
Gm31066	0	0	0	0	0	0
Gm20043	0	0	0	0	0	0
LOC115488231	0	0	0	0	0	0
Gm31450	0	0	0	0	0	0
Gm6562	0	0	0	0	0	0
Gm31711	0	0	0	0	0	0
Gm25020	0	0	0	0	0	0
Gm24873	0	0	0	0	0	0
Mir466i	0	0	0	0	0	0
Gm18859	0	0	0	0	0	0
Gm6575	0	0	0	0	0	0
4930448F12Rik	0	0	0	0	0	0
Pou6f2	0	0	0	0	0	0
Gm31832	0	0	0	0	0	0
Gm46402	0	0	0	0	0	0
Gm26172	0	0	0	0	0	0
Amph	0	0	0	0	0	0
Gm31887	0	0	0	0	0	0
Trgv7	0	0	0	0	0	0
Trgv4	0	0	0	0	0	0
Trgv6	0	0	0	0	0	0
Trgv5	0	0	0	0	0	0
Trgj1	0	0	0	0	0	0
Trgc1	0	0	0	0	0	0
Trgv3	0	0	0	0	0	0
Trgj3	0	0	0	0	0	0
Trgc3	0	0	0	0	0	0
Trgc2	0	0	0	0	0	0
Trgj2	0	0	0	0	0	0
Trgv2	0	0	0	0	0	0
Trgv1	0	0	0	0	0	0
Trgj4	0	0	0	0	0	0
Trgc4	0	0	0	0	0	0
9330199G10Rik	0	0	0	0	0	0
Sfrp4	0	0	0	0	0	0
Nme8	0	0	0	0	0	0
Gpr141b	0	0	0	0	0	0
Gm7614	0	0	0	0	0	0
Aoah	0	0	0	0	0	0
Gm32242	0	0	0	0	0	0
Olfr1370	0	0	0	0	0	0
Olfr263	0	0	0	0	0	0
Olfr1368	0	0	0	0	0	0
n-TEctc11	0	0	0	0	0	0
n-TFgaa4	0	0	0	0	0	0
Gm32298	0	0	0	0	0	0
n-TMcat14	0	0	0	0	0	0
n-TKctt28	0	0	0	0	0	0
n-TMcat15	0	0	0	0	0	0
n-TLaag7	0	0	0	0	0	0
n-TLcaa4	0	0	0	0	0	0
n-TLcaa1	0	0	0	0	0	0
Gm32420	0	0	0	0	0	0
n-TRccg3	0	0	0	0	0	0
n-TAagc16	0	0	0	0	0	0
n-TAagc17	0	0	0	0	0	0
n-TAagc18	0	0	0	0	0	0
n-TTagt3	0	0	0	0	0	0
n-TTcgt2	0	0	0	0	0	0
n-TTtgt4	0	0	0	0	0	0
n-TRtcg2	0	0	0	0	0	0
Gpx5	0	0	0	0	0	0
Gpx6	0	0	0	0	0	0
Gm11270	0	0	0	0	0	0
n-TMcat13	0	0	0	0	0	0
Olfr1367	0	0	0	0	0	0
Mir6942	0	0	0	0	0	0
Mir1896	0	0	0	0	0	0
Gm40828	0	0	0	0	0	0
Zkscan4	0	0	0	0	0	0
Gm23779	0	0	0	0	0	0
n-TSgct2	0	0	0	0	0	0
Olfr1366	0	0	0	0	0	0
Olfr1535	0	0	0	0	0	0
Olfr1364	0	0	0	0	0	0
Olfr1362	0	0	0	0	0	0
Olfr11	0	0	0	0	0	0
Olfr1361	0	0	0	0	0	0
Olfr1360	0	0	0	0	0	0
Olfr1359	0	0	0	0	0	0
n-TMcat7	0	0	0	0	0	0
H4c11	0	0	0	0	0	0
H2bc15	0	0	0	0	0	0
Gm11274	0	0	0	0	0	0
H2bc23	0	0	0	0	0	0
n-TLtaa2	0	0	0	0	0	0
n-TIaat11	0	0	0	0	0	0
n-TTagt4	0	0	0	0	0	0
Gm11278	0	0	0	0	0	0
n-TItat14	0	0	0	0	0	0
n-TMcat2	0	0	0	0	0	0
Gm40831	0	0	0	0	0	0
n-TDgtc11	0	0	0	0	0	0
n-TLcaa2	0	0	0	0	0	0
n-TQctg10	0	0	0	0	0	0
n-TMcat10	0	0	0	0	0	0
n-TQctg8	0	0	0	0	0	0
n-TSaga1	0	0	0	0	0	0
n-TSaga8	0	0	0	0	0	0
n-TKttt22	0	0	0	0	0	0
Pom121l2	0	0	0	0	0	0
n-TSgct8	0	0	0	0	0	0
n-TVaac3	0	0	0	0	0	0
n-TVcac8	0	0	0	0	0	0
n-TIaat7	0	0	0	0	0	0
n-TTagt1	0	0	0	0	0	0
n-TSgct5	0	0	0	0	0	0
Vmn1r-ps93	0	0	0	0	0	0
Vmn1r188	0	0	0	0	0	0
Vmn1r189	0	0	0	0	0	0
Vmn1r-ps95	0	0	0	0	0	0
Vmn1r190-ps	0	0	0	0	0	0
Gm11284	0	0	0	0	0	0
Vmn1r-ps99	0	0	0	0	0	0
Vmn1r191	0	0	0	0	0	0
Vmn1r192	0	0	0	0	0	0
Vmn1r193	0	0	0	0	0	0
Vmn1r194	0	0	0	0	0	0
Vmn1r195	0	0	0	0	0	0
Gm11295	0	0	0	0	0	0
Vmn1r196	0	0	0	0	0	0
Vmn1r-ps100	0	0	0	0	0	0
Vmn1r197	0	0	0	0	0	0
Vmn1r198	0	0	0	0	0	0
Vmn1r199	0	0	0	0	0	0
Vmn1r-ps102	0	0	0	0	0	0
Vmn1r200	0	0	0	0	0	0
Vmn1r-ps103	0	0	0	0	0	0
Vmn1r-ps104	0	0	0	0	0	0
Gm11298	0	0	0	0	0	0
Vmn1r201	0	0	0	0	0	0
Vmn1r-ps107	0	0	0	0	0	0
Vmn1r202	0	0	0	0	0	0
Vmn1r203	0	0	0	0	0	0
Vmn1r204	0	0	0	0	0	0
Vmn1r205	0	0	0	0	0	0
Vmn1r206	0	0	0	0	0	0
Vmn1r-ps109	0	0	0	0	0	0
Vmn1r-ps110	0	0	0	0	0	0
Gm11307	0	0	0	0	0	0
Vmn1r-ps111	0	0	0	0	0	0
Vmn1r207	0	0	0	0	0	0
Vmn1r-ps113	0	0	0	0	0	0
Vmn1r208	0	0	0	0	0	0
Vmn1r209	0	0	0	0	0	0
Vmn1r210	0	0	0	0	0	0
Vmn1r-ps114	0	0	0	0	0	0
Vmn1r211	0	0	0	0	0	0
Gm23774	0	0	0	0	0	0
Vmn1r212	0	0	0	0	0	0
Gm11321	0	0	0	0	0	0
Gm11322	0	0	0	0	0	0
Gm11318	0	0	0	0	0	0
Vmn1r213	0	0	0	0	0	0
Vmn1r214	0	0	0	0	0	0
Vmn1r-ps126	0	0	0	0	0	0
Vmn1r215	0	0	0	0	0	0
Vmn1r216	0	0	0	0	0	0
Vmn1r217	0	0	0	0	0	0
Vmn1r218	0	0	0	0	0	0
Vmn1r219	0	0	0	0	0	0
Vmn1r220	0	0	0	0	0	0
Vmn1r-ps132	0	0	0	0	0	0
Vmn1r221	0	0	0	0	0	0
Vmn1r222	0	0	0	0	0	0
Vmn1r223	0	0	0	0	0	0
Gm33094	0	0	0	0	0	0
n-TIaat15	0	0	0	0	0	0
4930557F10Rik	0	0	0	0	0	0
4933404K08Rik	0	0	0	0	0	0
Gm40832	0	0	0	0	0	0
n-TAagc11	0	0	0	0	0	0
n-TVcac4	0	0	0	0	0	0
n-TVcac11	0	0	0	0	0	0
4930586N03Rik	0	0	0	0	0	0
n-TMcat12	0	0	0	0	0	0
Gm11334	0	0	0	0	0	0
n-TVaac2	0	0	0	0	0	0
n-TVcac2	0	0	0	0	0	0
n-TAagc7	0	0	0	0	0	0
n-TVaac5	0	0	0	0	0	0
n-TYgta3	0	0	0	0	0	0
n-TAagc13	0	0	0	0	0	0
n-TYgta7	0	0	0	0	0	0
Gm40833	0	0	0	0	0	0
n-TKctt11	0	0	0	0	0	0
n-TPagg3	0	0	0	0	0	0
n-TAcgc10	0	0	0	0	0	0
n-TVcac9	0	0	0	0	0	0
n-TRacg5	0	0	0	0	0	0
n-TTagt6	0	0	0	0	0	0
n-TEttc5	0	0	0	0	0	0
Gm52036	0	0	0	0	0	0
n-TYgta8	0	0	0	0	0	0
n-TMcat5	0	0	0	0	0	0
n-TRacg4	0	0	0	0	0	0
n-TWcca4	0	0	0	0	0	0
n-TMcat6	0	0	0	0	0	0
n-TQttg4	0	0	0	0	0	0
n-TQttg5	0	0	0	0	0	0
n-TSgct4	0	0	0	0	0	0
n-TRtcg1	0	0	0	0	0	0
n-TMcat9	0	0	0	0	0	0
H2bc7	0	0	0	0	0	0
Gm22452	0	0	0	0	0	0
H1f6	0	0	0	0	0	0
H4c1	0	0	0	0	0	0
Trim38	0	0	0	0	0	0
Gm11337	0	0	0	0	0	0
Slc17a2	0	0	0	0	0	0
Slc17a3	0	0	0	0	0	0
Slc17a1	0	0	0	0	0	0
Slc17a4	0	0	0	0	0	0
Gm33516	0	0	0	0	0	0
H2bc1	0	0	0	0	0	0
H2ac1	0	0	0	0	0	0
Scgn	0	0	0	0	0	0
Gm33573	0	0	0	0	0	0
Gm11343	0	0	0	0	0	0
Gm23340	0	0	0	0	0	0
Gm11341	0	0	0	0	0	0
Gm11342	0	0	0	0	0	0
Gm22013	0	0	0	0	0	0
Gm11346	0	0	0	0	0	0
Armh2	0	0	0	0	0	0
4932702P03Rik	0	0	0	0	0	0
Gpld1	0	0	0	0	0	0
Gm34019	0	0	0	0	0	0
Mir12184	0	0	0	0	0	0
Gm52042	0	0	0	0	0	0
Dcdc2a	0	0	0	0	0	0
Nrsn1	0	0	0	0	0	0
Gm34122	0	0	0	0	0	0
Tpi-rs8	0	0	0	0	0	0
Gm11349	0	0	0	0	0	0
Gm11351	0	0	0	0	0	0
1700092E19Rik	0	0	0	0	0	0
Hdgfl1	0	0	0	0	0	0
Prl3d1	0	0	0	0	0	0
Prl3d2	0	0	0	0	0	0
Prl3d3	0	0	0	0	0	0
Prl3c1	0	0	0	0	0	0
Prl3b1	0	0	0	0	0	0
Prl3a1	0	0	0	0	0	0
Prl8a2	0	0	0	0	0	0
Prl2b1	0	0	0	0	0	0
Gm40836	0	0	0	0	0	0
Prl8a8	0	0	0	0	0	0
Prl8a9	0	0	0	0	0	0
Prl8a1	0	0	0	0	0	0
Prl7b1	0	0	0	0	0	0
Prl7a2	0	0	0	0	0	0
Prl7c1	0	0	0	0	0	0
Gm22476	0	0	0	0	0	0
Gm34165	0	0	0	0	0	0
Prl4a1	0	0	0	0	0	0
Prl5a1	0	0	0	0	0	0
Gm34385	0	0	0	0	0	0
Mir6368	0	0	0	0	0	0
Gm34697	0	0	0	0	0	0
Gm46406	0	0	0	0	0	0
Gm52067	0	0	0	0	0	0
A330102I10Rik	0	0	0	0	0	0
Gm52084	0	0	0	0	0	0
Gm40860	0	0	0	0	0	0
Gm23206	0	0	0	0	0	0
Gm11366	0	0	0	0	0	0
Gm40863	0	0	0	0	0	0
Agtr1a	0	0	0	0	0	0
Gm35109	0	0	0	0	0	0
4930519D14Rik	0	0	0	0	0	0
Gm35158	0	0	0	0	0	0
Irf4	0	0	0	0	0	0
Hus1b	0	0	0	0	0	0
Gm35302	0	0	0	0	0	0
4930401O12Rik	0	0	0	0	0	0
G630018N14Rik	0	0	0	0	0	0
Gm22330	0	0	0	0	0	0
Gm23351	0	0	0	0	0	0
Gm11377	0	0	0	0	0	0
Gm25186	0	0	0	0	0	0
LOC115488220	0	0	0	0	0	0
Gm11380	0	0	0	0	0	0
Gm52056	0	0	0	0	0	0
Gm35732	0	0	0	0	0	0
Gm35672	0	0	0	0	0	0
Gm52055	0	0	0	0	0	0
Gm36099	0	0	0	0	0	0
Gm11383	0	0	0	0	0	0
Serpinb9c	0	0	0	0	0	0
Serpinb9e	0	0	0	0	0	0
Gm40905	0	0	0	0	0	0
Serpinb9f	0	0	0	0	0	0
Gm40906	0	0	0	0	0	0
Serpinb9h	0	0	0	0	0	0
Gm11387	0	0	0	0	0	0
Gm11386	0	0	0	0	0	0
Gm5194	0	0	0	0	0	0
Serpinb6d	0	0	0	0	0	0
Gm11394	0	0	0	0	0	0
Gm36549	0	0	0	0	0	0
Gm52037	0	0	0	0	0	0
Gm40908	0	0	0	0	0	0
Gm36758	0	0	0	0	0	0
Gm15908	0	0	0	0	0	0
Fam50b	0	0	0	0	0	0
Gm8231	0	0	0	0	0	0
4933417A18Rik	0	0	0	0	0	0
Gm8245	0	0	0	0	0	0
Eci3	0	0	0	0	0	0
Gm16984	0	0	0	0	0	0
Gm46408	0	0	0	0	0	0
Gm40910	0	0	0	0	0	0
4930529N20Rik	0	0	0	0	0	0
1700011B04Rik	0	0	0	0	0	0
1700019C18Rik	0	0	0	0	0	0
Gm22674	0	0	0	0	0	0
Gm22126	0	0	0	0	0	0
Ppp1r3g	0	0	0	0	0	0
Gm30127	0	0	0	0	0	0
Gm18132	0	0	0	0	0	0
Gm40912	0	0	0	0	0	0
Gm46409	0	0	0	0	0	0
Gm46410	0	0	0	0	0	0
Gm26395	0	0	0	0	0	0
Gm30177	0	0	0	0	0	0
Gm30489	0	0	0	0	0	0
Gm30240	0	0	0	0	0	0
Gm30549	0	0	0	0	0	0
Gm30600	0	0	0	0	0	0
Gm40913	0	0	0	0	0	0
Ly86	0	0	0	0	0	0
Gm4035	0	0	0	0	0	0
Gm40914	0	0	0	0	0	0
Gm30863	0	0	0	0	0	0
Gm29590	0	0	0	0	0	0
Gm47754	0	0	0	0	0	0
Gm40915	0	0	0	0	0	0
Gm40916	0	0	0	0	0	0
Gm40917	0	0	0	0	0	0
Gm40918	0	0	0	0	0	0
Gm31600	0	0	0	0	0	0
Gm46411	0	0	0	0	0	0
Cage1	0	0	0	0	0	0
Gm40921	0	0	0	0	0	0
Gm47978	0	0	0	0	0	0
Gm47990	0	0	0	0	0	0
4930579J19Rik	0	0	0	0	0	0
Gm40922	0	0	0	0	0	0
Gm6200	0	0	0	0	0	0
Gm46392	0	0	0	0	0	0
Gm32243	0	0	0	0	0	0
Gm5195	0	0	0	0	0	0
Gm40923	0	0	0	0	0	0
Gm46393	0	0	0	0	0	0
A230103O09Rik	0	0	0	0	0	0
Gm23972	0	0	0	0	0	0
Ofcc1	0	0	0	0	0	0
LOC115488228	0	0	0	0	0	0
Gm47038	0	0	0	0	0	0
Gm6245	0	0	0	0	0	0
Mir5124a	0	0	0	0	0	0
Gcm2	0	0	0	0	0	0
Sycp2l	0	0	0	0	0	0
Elovl2	0	0	0	0	0	0
Gm32063	0	0	0	0	0	0
Gm32448	0	0	0	0	0	0
Gm32401	0	0	0	0	0	0
Gm5082	0	0	0	0	0	0
Gm40925	0	0	0	0	0	0
Gm10790	0	0	0	0	0	0
Gm22157	0	0	0	0	0	0
Gm32555	0	0	0	0	0	0
Gm32833	0	0	0	0	0	0
Gm6049	0	0	0	0	0	0
Gm47125	0	0	0	0	0	0
Gm52053	0	0	0	0	0	0
Gm15813	0	0	0	0	0	0
Gm40929	0	0	0	0	0	0
Gm52047	0	0	0	0	0	0
Gm26064	0	0	0	0	0	0
Gm32878	0	0	0	0	0	0
Gm7214	0	0	0	0	0	0
Gm32939	0	0	0	0	0	0
Gm52070	0	0	0	0	0	0
Cd83	0	0	0	0	0	0
Gm33115	0	0	0	0	0	0
Gm23117	0	0	0	0	0	0
Gm2233	0	0	0	0	0	0
Gm33630	0	0	0	0	0	0
Gm5083	0	0	0	0	0	0
Gm33684	0	0	0	0	0	0
A330076C08Rik	0	0	0	0	0	0
Gm29676	0	0	0	0	0	0
Gm33958	0	0	0	0	0	0
1700029N11Rik	0	0	0	0	0	0
Gm40930	0	0	0	0	0	0
Gm47792	0	0	0	0	0	0
Gm34276	0	0	0	0	0	0
Gm40931	0	0	0	0	0	0
Gm23104	0	0	0	0	0	0
Gm34409	0	0	0	0	0	0
Gm40932	0	0	0	0	0	0
Gm34466	0	0	0	0	0	0
Gm40933	0	0	0	0	0	0
Gm34582	0	0	0	0	0	0
Gm34991	0	0	0	0	0	0
Gm45949	0	0	0	0	0	0
Stmnd1	0	0	0	0	0	0
Rbm24	0	0	0	0	0	0
Gm35110	0	0	0	0	0	0
LOC115488182	0	0	0	0	0	0
Gm46412	0	0	0	0	0	0
Gm24620	0	0	0	0	0	0
Gm22960	0	0	0	0	0	0
Gm52038	0	0	0	0	0	0
Gm40935	0	0	0	0	0	0
A930002C04Rik	0	0	0	0	0	0
Gm40934	0	0	0	0	0	0
Gm52039	0	0	0	0	0	0
LOC115488232	0	0	0	0	0	0
Gm35733	0	0	0	0	0	0
Gm40936	0	0	0	0	0	0
Gm35991	0	0	0	0	0	0
Gm52029	0	0	0	0	0	0
Gm40938	0	0	0	0	0	0
G630093K05Rik	0	0	0	0	0	0
4931429P17Rik	0	0	0	0	0	0
Gm36101	0	0	0	0	0	0
Gm36346	0	0	0	0	0	0
Gm52065	0	0	0	0	0	0
Gm8588	0	0	0	0	0	0
Gm40940	0	0	0	0	0	0
Mirlet7d	0	0	0	0	0	0
Mirlet7f-1	0	0	0	0	0	0
Mirlet7a-1	0	0	0	0	0	0
Gm25232	0	0	0	0	0	0
Gm36550	0	0	0	0	0	0
Gm36606	0	0	0	0	0	0
Barx1	0	0	0	0	0	0
Gm36784	0	0	0	0	0	0
Wnk2	0	0	0	0	0	0
Gm40942	0	0	0	0	0	0
Gm40943	0	0	0	0	0	0
Gm52024	0	0	0	0	0	0
E030007A22Rik	0	0	0	0	0	0
Gm23482	0	0	0	0	0	0
Gm52027	0	0	0	0	0	0
Gm272	0	0	0	0	0	0
Gm30302	0	0	0	0	0	0
Gm8672	0	0	0	0	0	0
Gm8674	0	0	0	0	0	0
Gm10784	0	0	0	0	0	0
Gm30520	0	0	0	0	0	0
Gm8700	0	0	0	0	0	0
LOC115486420	0	0	0	0	0	0
4933433N18Rik	0	0	0	0	0	0
Gm19470	0	0	0	0	0	0
Gm47412	0	0	0	0	0	0
Gm19484	0	0	0	0	0	0
Gm38453	0	0	0	0	0	0
Gm31217	0	0	0	0	0	0
Gm29769	0	0	0	0	0	0
Gm906	0	0	0	0	0	0
2310081J21Rik	0	0	0	0	0	0
Gm31126	0	0	0	0	0	0
Gm46384	0	0	0	0	0	0
Gm46385	0	0	0	0	0	0
Gm40946	0	0	0	0	0	0
Nutm2	0	0	0	0	0	0
Gm7259	0	0	0	0	0	0
Gm31835	0	0	0	0	0	0
Mir683-1	0	0	0	0	0	0
Gm20789	0	0	0	0	0	0
Gm31712	0	0	0	0	0	0
Mir683-2	0	0	0	0	0	0
Gm31890	0	0	0	0	0	0
Gm29777	0	0	0	0	0	0
Gm904	0	0	0	0	0	0
Gm19663	0	0	0	0	0	0
Gm32038	0	0	0	0	0	0
Gm23952	0	0	0	0	0	0
Gm8765	0	0	0	0	0	0
4930518P08Rik	0	0	0	0	0	0
Gm40947	0	0	0	0	0	0
Gm8777	0	0	0	0	0	0
1700048B10Rik	0	0	0	0	0	0
Gm32613	0	0	0	0	0	0
Gm29787	0	0	0	0	0	0
Gm46414	0	0	0	0	0	0
Gm32834	0	0	0	0	0	0
Gm52049	0	0	0	0	0	0
Gm22806	0	0	0	0	0	0
Gm40948	0	0	0	0	0	0
4921525O09Rik	0	0	0	0	0	0
Gm33041	0	0	0	0	0	0
Gm33116	0	0	0	0	0	0
Gm33168	0	0	0	0	0	0
Gm2848	0	0	0	0	0	0
BB123696	0	0	0	0	0	0
Gm33315	0	0	0	0	0	0
Gm40950	0	0	0	0	0	0
Gm33424	0	0	0	0	0	0
Gm33519	0	0	0	0	0	0
Gm52058	0	0	0	0	0	0
