## Supplementary Table S1-S9 for "MEK1/2 inhibition transiently alters the tumor immune microenvironment to enhance immunotherapy efficacy against head and neck cancer" (part 2 of 2)

### Sheet: Table S6 (continued)
Table S6. Differential expression between 4NQOT/L with their corresponding 4NQO-T-PE and 4NQO-L-PE cells.
Gm33574	0	0	0	0	0	0
Gm33631	0	0	0	0	0	0
Gm2762	0	0	0	0	0	0
Gm38564	0	0	0	0	0	0
Gm33763	0	0	0	0	0	0
Gm33873	0	0	0	0	0	0
Gm40952	0	0	0	0	0	0
Gm34022	0	0	0	0	0	0
Gm5449	0	0	0	0	0	0
9530014B07Rik	0	0	0	0	0	0
4930555G21Rik	0	0	0	0	0	0
Gm34278	0	0	0	0	0	0
Gm34332	0	0	0	0	0	0
Gm34439	0	0	0	0	0	0
Gm40954	0	0	0	0	0	0
E130119H09Rik	0	0	0	0	0	0
Gm34557	0	0	0	0	0	0
Drd1	0	0	0	0	0	0
Gm34640	0	0	0	0	0	0
Gm16578	0	0	0	0	0	0
Gm40955	0	0	0	0	0	0
LOC115488208	0	0	0	0	0	0
Gm52068	0	0	0	0	0	0
Gm24195	0	0	0	0	0	0
Cdhr2	0	0	0	0	0	0
Sncb	0	0	0	0	0	0
Gm16249	0	0	0	0	0	0
Eif4e1b	0	0	0	0	0	0
Gm40959	0	0	0	0	0	0
Gm31188	0	0	0	0	0	0
5330429C05Rik	0	0	0	0	0	0
4930526F13Rik	0	0	0	0	0	0
Gm31313	0	0	0	0	0	0
Hk3	0	0	0	0	0	0
Gm46415	0	0	0	0	0	0
Fgfr4	0	0	0	0	0	0
Pfn3	0	0	0	0	0	0
F12	0	0	0	0	0	0
Mir6943	0	0	0	0	0	0
Mir6944	0	0	0	0	0	0
Mir6945	0	0	0	0	0	0
Gm46416	0	0	0	0	0	0
4930451E10Rik	0	0	0	0	0	0
Gm47072	0	0	0	0	0	0
Gm31485	0	0	0	0	0	0
Gm31657	0	0	0	0	0	0
Gm25148	0	0	0	0	0	0
Tifab	0	0	0	0	0	0
4930550C17Rik	0	0	0	0	0	0
Neurog1	0	0	0	0	0	0
Gm24716	0	0	0	0	0	0
Gm32003	0	0	0	0	0	0
Gm40960	0	0	0	0	0	0
Gm10782	0	0	0	0	0	0
Il9	0	0	0	0	0	0
Gm32759	0	0	0	0	0	0
2010203P06Rik	0	0	0	0	0	0
Gm40961	0	0	0	0	0	0
Gm32965	0	0	0	0	0	0
Gm32910	0	0	0	0	0	0
Gm33019	0	0	0	0	0	0
Gm45623	0	0	0	0	0	0
Gm52066	0	0	0	0	0	0
Trpc7	0	0	0	0	0	0
Gm22777	0	0	0	0	0	0
Gm40962	0	0	0	0	0	0
Gm33140	0	0	0	0	0	0
Gm33197	0	0	0	0	0	0
Gm48176	0	0	0	0	0	0
1700072F12Rik	0	0	0	0	0	0
Gm33294	0	0	0	0	0	0
Spock1	0	0	0	0	0	0
Gm33240	0	0	0	0	0	0
Mir874	0	0	0	0	0	0
Gm33389	0	0	0	0	0	0
Gm52040	0	0	0	0	0	0
1700066J03Rik	0	0	0	0	0	0
Gm48432	0	0	0	0	0	0
Mir6369	0	0	0	0	0	0
Mir7-1	0	0	0	0	0	0
Gm33875	0	0	0	0	0	0
LOC115488223	0	0	0	0	0	0
Gm38494	0	0	0	0	0	0
Gm34058	0	0	0	0	0	0
4930455J16Rik	0	0	0	0	0	0
Rpl13-ps2	0	0	0	0	0	0
Gm40968	0	0	0	0	0	0
Gm34307	0	0	0	0	0	0
Gm34672	0	0	0	0	0	0
Gm34788	0	0	0	0	0	0
A230056J06Rik	0	0	0	0	0	0
4921517D22Rik	0	0	0	0	0	0
Spata31d1a	0	0	0	0	0	0
Gm40972	0	0	0	0	0	0
Spata31d1b	0	0	0	0	0	0
Spata31d1d	0	0	0	0	0	0
4930528D03Rik	0	0	0	0	0	0
Gm19866	0	0	0	0	0	0
Gm35143	0	0	0	0	0	0
A530065N20Rik	0	0	0	0	0	0
Gm35193	0	0	0	0	0	0
Gm46420	0	0	0	0	0	0
Gm5084	0	0	0	0	0	0
A530001N23Rik	0	0	0	0	0	0
BC051665	0	0	0	0	0	0
Ctsll3	0	0	0	0	0	0
Tpbpb	0	0	0	0	0	0
Tpbpa	0	0	0	0	0	0
Gm40976	0	0	0	0	0	0
Gm40975	0	0	0	0	0	0
Ctsj	0	0	0	0	0	0
Ctsq	0	0	0	0	0	0
Ctsr	0	0	0	0	0	0
Cts6	0	0	0	0	0	0
Cts8	0	0	0	0	0	0
Cts8-ps	0	0	0	0	0	0
Gm5664	0	0	0	0	0	0
Cts7	0	0	0	0	0	0
Ctsm-ps2	0	0	0	0	0	0
Gm7756	0	0	0	0	0	0
Ctsm	0	0	0	0	0	0
Cts3	0	0	0	0	0	0
Gm21933	0	0	0	0	0	0
Gm20599	0	0	0	0	0	0
LOC115488202	0	0	0	0	0	0
Gm9595	0	0	0	0	0	0
Gm49400	0	0	0	0	0	0
BC052688	0	0	0	0	0	0
Selenok-ps4	0	0	0	0	0	0
Gm35619	0	0	0	0	0	0
Selenok-ps8	0	0	0	0	0	0
Gm6478	0	0	0	0	0	0
Gm40977	0	0	0	0	0	0
Selenok-ps5	0	0	0	0	0	0
LOC115488211	0	0	0	0	0	0
Gm3338	0	0	0	0	0	0
Gm19792	0	0	0	0	0	0
LOC115488203	0	0	0	0	0	0
Gm23855	0	0	0	0	0	0
Mir713	0	0	0	0	0	0
Gm21963	0	0	0	0	0	0
Gm25448	0	0	0	0	0	0
Fbp1	0	0	0	0	0	0
Gm40981	0	0	0	0	0	0
Mir23b	0	0	0	0	0	0
Mir27b	0	0	0	0	0	0
Mir3074-1	0	0	0	0	0	0
Mir24-1	0	0	0	0	0	0
Gm30709	0	0	0	0	0	0
1700024I08Rik	0	0	0	0	0	0
Gm46423	0	0	0	0	0	0
Gm30950	0	0	0	0	0	0
Gm30999	0	0	0	0	0	0
Hsd17b3	0	0	0	0	0	0
Gm46424	0	0	0	0	0	0
Gm31128	0	0	0	0	0	0
1700015C15Rik	0	0	0	0	0	0
Gm31218	0	0	0	0	0	0
Fam240b	0	0	0	0	0	0
Gm4935	0	0	0	0	0	0
Cnt0p3	0	0	0	0	0	0
Spata31	0	0	0	0	0	0
Gm6888	0	0	0	0	0	0
Spata31d1c	0	0	0	0	0	0
Prss47	0	0	0	0	0	0
Olfr466	0	0	0	0	0	0
Nlrp4f	0	0	0	0	0	0
Gm3800	0	0	0	0	0	0
Gm7762	0	0	0	0	0	0
Gm40983	0	0	0	0	0	0
Gm40982	0	0	0	0	0	0
Gm31714	0	0	0	0	0	0
Gm40985	0	0	0	0	0	0
Gm10139	0	0	0	0	0	0
Gm19428	0	0	0	0	0	0
Gm19448	0	0	0	0	0	0
Gm53057	0	0	0	0	0	0
Gm38428	0	0	0	0	0	0
Gm40986	0	0	0	0	0	0
Vmn2r-ps99	0	0	0	0	0	0
Gm17353	0	0	0	0	0	0
Gm32476	0	0	0	0	0	0
Gm46425	0	0	0	0	0	0
Gm40987	0	0	0	0	0	0
Gm10324	0	0	0	0	0	0
Gm45965	0	0	0	0	0	0
LOC115488270	0	0	0	0	0	0
LOC115488129	0	0	0	0	0	0
Gm46395	0	0	0	0	0	0
Gm26715	0	0	0	0	0	0
Gm33043	0	0	0	0	0	0
2410141K09Rik	0	0	0	0	0	0
Gm46428	0	0	0	0	0	0
Gm46427	0	0	0	0	0	0
Gm45966	0	0	0	0	0	0
LOC115486435	0	0	0	0	0	0
Gm46429	0	0	0	0	0	0
Zfp640	0	0	0	0	0	0
Gm40988	0	0	0	0	0	0
Gm52033	0	0	0	0	0	0
Gm40989	0	0	0	0	0	0
LOC115488271	0	0	0	0	0	0
Gm10323	0	0	0	0	0	0
Cbx3-ps4	0	0	0	0	0	0
4933433G19Rik	0	0	0	0	0	0
Gm17938	0	0	0	0	0	0
Gm9626	0	0	0	0	0	0
F630042J09Rik	0	0	0	0	0	0
Gm17039	0	0	0	0	0	0
Gm33787	0	0	0	0	0	0
Gm7928	0	0	0	0	0	0
Gm46439	0	0	0	0	0	0
4930525G20Rik	0	0	0	0	0	0
Gm10037	0	0	0	0	0	0
BC048507	0	0	0	0	0	0
Gm7969	0	0	0	0	0	0
AA414992	0	0	0	0	0	0
Urml	0	0	0	0	0	0
Gm8016	0	0	0	0	0	0
Gm46386	0	0	0	0	0	0
1700001L19Rik	0	0	0	0	0	0
Gm34903	0	0	0	0	0	0
Gm7979	0	0	0	0	0	0
Gm35161	0	0	0	0	0	0
Gm35049	0	0	0	0	0	0
Gm26844	0	0	0	0	0	0
Gm35444	0	0	0	0	0	0
Gm35514	0	0	0	0	0	0
A930018O16Rik	0	0	0	0	0	0
A530095I07Rik	0	0	0	0	0	0
Gm52059	0	0	0	0	0	0
Gm35618	0	0	0	0	0	0
Gm40994	0	0	0	0	0	0
Gm40993	0	0	0	0	0	0
Ube2ql1	0	0	0	0	0	0
4930547H16Rik	0	0	0	0	0	0
Gm20288	0	0	0	0	0	0
4933416O17Rik	0	0	0	0	0	0
Gm36019	0	0	0	0	0	0
1700084F23Rik	0	0	0	0	0	0
Gm3772	0	0	0	0	0	0
Gm26018	0	0	0	0	0	0
4930520P13Rik	0	0	0	0	0	0
Gm36216	0	0	0	0	0	0
Gm36267	0	0	0	0	0	0
1700100L14Rik	0	0	0	0	0	0
Gm40996	0	0	0	0	0	0
Gm36474	0	0	0	0	0	0
Gm36607	0	0	0	0	0	0
Gm36529	0	0	0	0	0	0
8030423J24Rik	0	0	0	0	0	0
Gm36734	0	0	0	0	0	0
Gm36785	0	0	0	0	0	0
Gm40997	0	0	0	0	0	0
Mir466f-4	0	0	0	0	0	0
Gm40998	0	0	0	0	0	0
1700112M02Rik	0	0	0	0	0	0
Gm40999	0	0	0	0	0	0
Gm4052	0	0	0	0	0	0
Gm4057	0	0	0	0	0	0
Gm41000	0	0	0	0	0	0
Gm38580	0	0	0	0	0	0
Gm20554	0	0	0	0	0	0
Gm41001	0	0	0	0	0	0
D730050B12Rik	0	0	0	0	0	0
Gm30049	0	0	0	0	0	0
Gm30154	0	0	0	0	0	0
4930555K05Rik	0	0	0	0	0	0
Irx4	0	0	0	0	0	0
Slc6a3	0	0	0	0	0	0
Slc6a18	0	0	0	0	0	0
Slc6a19	0	0	0	0	0	0
Slc6a19os	0	0	0	0	0	0
Gm30303	0	0	0	0	0	0
Gm30432	0	0	0	0	0	0
LOC115488274	0	0	0	0	0	0
Gm41002	0	0	0	0	0	0
Zdhhc11	0	0	0	0	0	0
Slc9a3	0	0	0	0	0	0
Gm41003	0	0	0	0	0	0
Mir692-3	0	0	0	0	0	0
Gm41004	0	0	0	0	0	0
Gm5626	0	0	0	0	0	0
Hnrnpa1l2-ps	0	0	0	0	0	0
Gm30867	0	0	0	0	0	0
1700037F03Rik	0	0	0	0	0	0
Gm23012	0	0	0	0	0	0
Gm41005	0	0	0	0	0	0
Gm24163	0	0	0	0	0	0
Gm15528	0	0	0	0	0	0
Gm23319	0	0	0	0	0	0
Gm4165	0	0	0	0	0	0
Gm52035	0	0	0	0	0	0
Gpr150	0	0	0	0	0	0
Gm41006	0	0	0	0	0	0
Gm31161	0	0	0	0	0	0
Fam81b	0	0	0	0	0	0
Gm31219	0	0	0	0	0	0
Gm31516	0	0	0	0	0	0
Gm46431	0	0	0	0	0	0
Gm24519	0	0	0	0	0	0
Gm15740	0	0	0	0	0	0
Gm8185	0	0	0	0	0	0
Gm26088	0	0	0	0	0	0
Gm18990	0	0	0	0	0	0
3110006O06Rik	0	0	0	0	0	0
Gm46387	0	0	0	0	0	0
Gm3963	0	0	0	0	0	0
Gm52052	0	0	0	0	0	0
Gm41007	0	0	0	0	0	0
Gm31946	0	0	0	0	0	0
Gm25383	0	0	0	0	0	0
Gm19320	0	0	0	0	0	0
Gm5197	0	0	0	0	0	0
Gm24635	0	0	0	0	0	0
Gm8371	0	0	0	0	0	0
Gm46388	0	0	0	0	0	0
Gm4211	0	0	0	0	0	0
9330111N05Rik	0	0	0	0	0	0
Gm32639	0	0	0	0	0	0
Gm32836	0	0	0	0	0	0
Gm41008	0	0	0	0	0	0
Gm24295	0	0	0	0	0	0
Mir3961	0	0	0	0	0	0
Gm33073	0	0	0	0	0	0
Gm33217	0	0	0	0	0	0
Gm33274	0	0	0	0	0	0
Gm33317	0	0	0	0	0	0
Mir9-2	0	0	0	0	0	0
Gm51268	0	0	0	0	0	0
Gm5452	0	0	0	0	0	0
Gm52045	0	0	0	0	0	0
2810049E08Rik	0	0	0	0	0	0
Gm8447	0	0	0	0	0	0
Gm17750	0	0	0	0	0	0
Gm8456	0	0	0	0	0	0
A230107N01Rik	0	0	0	0	0	0
Gm46432	0	0	0	0	0	0
Gm34196	0	0	0	0	0	0
Gm34246	0	0	0	0	0	0
Gm4059	0	0	0	0	0	0
Gm5666	0	0	0	0	0	0
Gm46396	0	0	0	0	0	0
Gm34526	0	0	0	0	0	0
Gm51420	0	0	0	0	0	0
Gm41012	0	0	0	0	0	0
Gm19239	0	0	0	0	0	0
Gm19139	0	0	0	0	0	0
Gm34585	0	0	0	0	0	0
Edil3	0	0	0	0	0	0
Gm38504	0	0	0	0	0	0
Gm46433	0	0	0	0	0	0
Gm34699	0	0	0	0	0	0
Gm8546	0	0	0	0	0	0
Gm41013	0	0	0	0	0	0
Atp6ap1l	0	0	0	0	0	0
Gm46434	0	0	0	0	0	0
Gm41014	0	0	0	0	0	0
Gm41016	0	0	0	0	0	0
4833422C13Rik	0	0	0	0	0	0
Gm22778	0	0	0	0	0	0
Ckmt2	0	0	0	0	0	0
Gm46435	0	0	0	0	0	0
Gm20379	0	0	0	0	0	0
Gm19308	0	0	0	0	0	0
Ankrd34b	0	0	0	0	0	0
Gm52060	0	0	0	0	0	0
Spz1	0	0	0	0	0	0
Gm41018	0	0	0	0	0	0
Thbs4	0	0	0	0	0	0
Gm31630	0	0	0	0	0	0
Gm41019	0	0	0	0	0	0
Cmya5	0	0	0	0	0	0
Gm31745	0	0	0	0	0	0
Gm4814	0	0	0	0	0	0
A630019I02Rik	0	0	0	0	0	0
Gm41020	0	0	0	0	0	0
Gm30155	0	0	0	0	0	0
Gm31977	0	0	0	0	0	0
Bhmt	0	0	0	0	0	0
Bhmt2	0	0	0	0	0	0
Dmgdh	0	0	0	0	0	0
AW495222	0	0	0	0	0	0
Gm41021	0	0	0	0	0	0
Mir5624	0	0	0	0	0	0
Gm24737	0	0	0	0	0	0
Cycs-ps3	0	0	0	0	0	0
LOC115488151	0	0	0	0	0	0
Gm32089	0	0	0	0	0	0
Gm41022	0	0	0	0	0	0
Gm32305	0	0	0	0	0	0
Gm32351	0	0	0	0	0	0
Gm46389	0	0	0	0	0	0
Otp	0	0	0	0	0	0
Gm41024	0	0	0	0	0	0
Gm48350	0	0	0	0	0	0
Gm41025	0	0	0	0	0	0
Snora47	0	0	0	0	0	0
LOC115485922	0	0	0	0	0	0
Gm52025	0	0	0	0	0	0
Gm32640	0	0	0	0	0	0
Gm52063	0	0	0	0	0	0
Gm33074	0	0	0	0	0	0
Gm48745	0	0	0	0	0	0
F2rl2	0	0	0	0	0	0
Gm32702	0	0	0	0	0	0
Gm24032	0	0	0	0	0	0
Sv2c	0	0	0	0	0	0
LOC115488229	0	0	0	0	0	0
Gm17190	0	0	0	0	0	0
Gm23955	0	0	0	0	0	0
Gm29543	0	0	0	0	0	0
Ankdd1b	0	0	0	0	0	0
Gm33171	0	0	0	0	0	0
Ankrd31	0	0	0	0	0	0
LOC115488230	0	0	0	0	0	0
Gm41027	0	0	0	0	0	0
Gm41028	0	0	0	0	0	0
1700029F12Rik	0	0	0	0	0	0
Hexb	0	0	0	0	0	0
Gm33390	0	0	0	0	0	0
Gm33447	0	0	0	0	0	0
Gm5086	0	0	0	0	0	0
Gm34087	0	0	0	0	0	0
5330416C01Rik	0	0	0	0	0	0
Gm34388	0	0	0	0	0	0
LOC115488224	0	0	0	0	0	0
Gm34469	0	0	0	0	0	0
Gm21976	0	0	0	0	0	0
Gm46437	0	0	0	0	0	0
Gm52050	0	0	0	0	0	0
Tmem174	0	0	0	0	0	0
Gm34995	0	0	0	0	0	0
Gm35215	0	0	0	0	0	0
Gm47052	0	0	0	0	0	0
H2bl1	0	0	0	0	0	0
Gm35279	0	0	0	0	0	0
Gm35493	0	0	0	0	0	0
2310020H05Rik	0	0	0	0	0	0
Gm52030	0	0	0	0	0	0
Gm807	0	0	0	0	0	0
Gm41036	0	0	0	0	0	0
Zfp366	0	0	0	0	0	0
Gm24471	0	0	0	0	0	0
Cartpt	0	0	0	0	0	0
Gm41039	0	0	0	0	0	0
0ip2	0	0	0	0	0	0
0ip3-ps1	0	0	0	0	0	0
LOC115488221	0	0	0	0	0	0
Gm8847	0	0	0	0	0	0
Gm24261	0	0	0	0	0	0
Gm41040	0	0	0	0	0	0
Gm41041	0	0	0	0	0	0
Gm41042	0	0	0	0	0	0
Gm6114	0	0	0	0	0	0
Gm36427	0	0	0	0	0	0
5930438M14Rik	0	0	0	0	0	0
4933416M06Rik	0	0	0	0	0	0
4922502H24Rik	0	0	0	0	0	0
LOC105245613	0	0	0	0	0	0
Gm36475	0	0	0	0	0	0
Gm41043	0	0	0	0	0	0
Gm36553	0	0	0	0	0	0
Gm41044	0	0	0	0	0	0
Gm46397	0	0	0	0	0	0
Gm36703	0	0	0	0	0	0
Gm36921	0	0	0	0	0	0
Gm41045	0	0	0	0	0	0
Gm29870	0	0	0	0	0	0
Gm47014	0	0	0	0	0	0
Gm41046	0	0	0	0	0	0
Cd180	0	0	0	0	0	0
1700099I09Rik	0	0	0	0	0	0
Gm30106	0	0	0	0	0	0
Gm5454	0	0	0	0	0	0
Gm41079	0	0	0	0	0	0
Gm41047	0	0	0	0	0	0
Gm46398	0	0	0	0	0	0
Gm30551	0	0	0	0	0	0
Gm24870	0	0	0	0	0	0
Gm52054	0	0	0	0	0	0
Shisal2b	0	0	0	0	0	0
Gm41048	0	0	0	0	0	0
Rgs7bp	0	0	0	0	0	0
Nt5el	0	0	0	0	0	0
Rnf180	0	0	0	0	0	0
Gm52064	0	0	0	0	0	0
Gm25631	0	0	0	0	0	0
Gm41049	0	0	0	0	0	0
Gm31130	0	0	0	0	0	0
Htr1a	0	0	0	0	0	0
Gm41050	0	0	0	0	0	0
LOC115488225	0	0	0	0	0	0
Gm48212	0	0	0	0	0	0
Dph3b-ps	0	0	0	0	0	0
Gm45940	0	0	0	0	0	0
Gm30411	0	0	0	0	0	0
Gm24527	0	0	0	0	0	0
Ipo11-lrrc70	0	0	0	0	0	0
Lrrc70	0	0	0	0	0	0
LOC115488227	0	0	0	0	0	0
Gm31452	0	0	0	0	0	0
Gm41051	0	0	0	0	0	0
Gm31715	0	0	0	0	0	0
Gm2726	0	0	0	0	0	0
Gm2736	0	0	0	0	0	0
AI197445	0	0	0	0	0	0
Gm31803	0	0	0	0	0	0
Gm32004	0	0	0	0	0	0
Gm31920	0	0	0	0	0	0
Gm32090	0	0	0	0	0	0
Gm32186	0	0	0	0	0	0
Gm52061	0	0	0	0	0	0
1700006H21Rik	0	0	0	0	0	0
Gm41053	0	0	0	0	0	0
Gm38557	0	0	0	0	0	0
Gm41054	0	0	0	0	0	0
B230220B15Rik	0	0	0	0	0	0
Gm32376	0	0	0	0	0	0
Gm30747	0	0	0	0	0	0
Gm8990	0	0	0	0	0	0
Gm27572	0	0	0	0	0	0
Gm6247	0	0	0	0	0	0
Gm52083	0	0	0	0	0	0
Gm18923	0	0	0	0	0	0
Mir582	0	0	0	0	0	0
Gm32703	0	0	0	0	0	0
Mir1904	0	0	0	0	0	0
Gm32881	0	0	0	0	0	0
Rab3c	0	0	0	0	0	0
Gm41057	0	0	0	0	0	0
Gapt	0	0	0	0	0	0
Gm41058	0	0	0	0	0	0
Gm32990	0	0	0	0	0	0
Gm33045	0	0	0	0	0	0
Gm41059	0	0	0	0	0	0
Gm33172	0	0	0	0	0	0
Gm30839	0	0	0	0	0	0
4930526H09Rik	0	0	0	0	0	0
Gm38397	0	0	0	0	0	0
3110015C05Rik	0	0	0	0	0	0
Actbl2	0	0	0	0	0	0
Gm15285	0	0	0	0	0	0
Gm15290	0	0	0	0	0	0
Gm15286	0	0	0	0	0	0
Gm41060	0	0	0	0	0	0
Gm15325	0	0	0	0	0	0
Gm15326	0	0	0	0	0	0
Ncf2-rs	0	0	0	0	0	0
Gm15322	0	0	0	0	0	0
Gm15323	0	0	0	0	0	0
Gm31104	0	0	0	0	0	0
Gm41063	0	0	0	0	0	0
Gm33849	0	0	0	0	0	0
Gm48837	0	0	0	0	0	0
Gm33905	0	0	0	0	0	0
Il31ra	0	0	0	0	0	0
Ddx4	0	0	0	0	0	0
Gm41067	0	0	0	0	0	0
Mcidas	0	0	0	0	0	0
Mir449c	0	0	0	0	0	0
Mir449b	0	0	0	0	0	0
Mir449a	0	0	0	0	0	0
Gzma	0	0	0	0	0	0
1700084D21Rik	0	0	0	0	0	0
Gzmk	0	0	0	0	0	0
Gm41070	0	0	0	0	0	0
Gm41071	0	0	0	0	0	0
4921509O07Rik	0	0	0	0	0	0
Gm31191	0	0	0	0	0	0
Gm34471	0	0	0	0	0	0
Gm34528	0	0	0	0	0	0
Gm34586	0	0	0	0	0	0
Hspb3	0	0	0	0	0	0
Gm31276	0	0	0	0	0	0
Gm6343	0	0	0	0	0	0
A430090L17Rik	0	0	0	0	0	0
Gm41072	0	0	0	0	0	0
Gm41073	0	0	0	0	0	0
Gm41074	0	0	0	0	0	0
4930467J12Rik	0	0	0	0	0	0
4930544M13Rik	0	0	0	0	0	0
Gm34845	0	0	0	0	0	0
Gm41075	0	0	0	0	0	0
Gm25985	0	0	0	0	0	0
4930435F18Rik	0	0	0	0	0	0
Gm29767	0	0	0	0	0	0
Gm48026	0	0	0	0	0	0
Gm6416	0	0	0	0	0	0
4933413L06Rik	0	0	0	0	0	0
Gm3474	0	0	0	0	0	0
Gm26349	0	0	0	0	0	0
Gm9633	0	0	0	0	0	0
1700003P14Rik	0	0	0	0	0	0
Gm9098	0	0	0	0	0	0
Gm10732	0	0	0	0	0	0
Gm16263	0	0	0	0	0	0
Fgf10	0	0	0	0	0	0
Gm47335	0	0	0	0	0	0
1700074H08Rik	0	0	0	0	0	0
Gm52026	0	0	0	0	0	0
Gm23308	0	0	0	0	0	0
AF067063	0	0	0	0	0	0
D13Ertd608e	0	0	0	0	0	0
Gm21358	0	0	0	0	0	0
Tcstv1	0	0	0	0	0	0
Gm21181	0	0	0	0	0	0
B020031M17Rik	0	0	0	0	0	0
Gm20784	0	0	0	0	0	0
Gm36161	0	0	0	0	0	0
Gm21370	0	0	0	0	0	0
Gm22108	0	0	0	0	0	0
Gm36079	0	0	0	0	0	0
Gm21188	0	0	0	0	0	0
Gm24798	0	0	0	0	0	0
Gm31544	0	0	0	0	0	0
Gm41081	0	0	0	0	0	0
Gm20767	0	0	0	0	0	0
Gm20769	0	0	0	0	0	0
Gm52031	0	0	0	0	0	0
Gm39477	0	0	0	0	0	0
Gm20763	0	0	0	0	0	0
Gm46399	0	0	0	0	0	0
Gm52032	0	0	0	0	0	0
Gm39470	0	0	0	0	0	0
BC147527	0	0	0	0	0	0
Tcstv3	0	0	0	0	0	0
Gm41084	0	0	0	0	0	0
Gm2888	0	0	0	0	0	0
Gm2897	0	0	0	0	0	0
Esd-ps	0	0	0	0	0	0
Gm10340	0	0	0	0	0	0
Gm5795	0	0	0	0	0	0
D830030K20Rik	0	0	0	0	0	0
Gm38690	0	0	0	0	0	0
Gm4904	0	0	0	0	0	0
1700110I01Rik	0	0	0	0	0	0
Gm46491	0	0	0	0	0	0
Gm2956	0	0	0	0	0	0
Gm10413	0	0	0	0	0	0
Gm10409	0	0	0	0	0	0
Gm10408	0	0	0	0	0	0
Gm8323	0	0	0	0	0	0
Gm8324	0	0	0	0	0	0
Gm2977	0	0	0	0	0	0
Gm46462	0	0	0	0	0	0
Gm3005	0	0	0	0	0	0
Gm3012	0	0	0	0	0	0
Gm3020	0	0	0	0	0	0
Gm3043	0	0	0	0	0	0
Gm2871	0	0	0	0	0	0
Gm2877	0	0	0	0	0	0
Gm3050	0	0	0	0	0	0
Gm46463	0	0	0	0	0	0
Gm3002	0	0	0	0	0	0
Gm2907	0	0	0	0	0	0
Gm3095	0	0	0	0	0	0
Gm41083	0	0	0	0	0	0
Gm32966	0	0	0	0	0	0
Gm5796	0	0	0	0	0	0
Gm3115	0	0	0	0	0	0
Gm8108	0	0	0	0	0	0
Gm3127	0	0	0	0	0	0
Gm2974	0	0	0	0	0	0
Gm3138	0	0	0	0	0	0
Gm3159	0	0	0	0	0	0
Gm3164	0	0	0	0	0	0
Gm3182	0	0	0	0	0	0
Gm3173	0	0	0	0	0	0
Gm3030	0	0	0	0	0	0
Gm8164	0	0	0	0	0	0
Gm3239	0	0	0	0	0	0
Gm46466	0	0	0	0	0	0
Gm7876	0	0	0	0	0	0
Gm3252	0	0	0	0	0	0
Gm26650	0	0	0	0	0	0
Gm9602	0	0	0	0	0	0
Gm3264	0	0	0	0	0	0
Gm3278	0	0	0	0	0	0
Gm8305	0	0	0	0	0	0
Gm10410	0	0	0	0	0	0
Gm52089	0	0	0	0	0	0
Gm41089	0	0	0	0	0	0
4930555G01Rik	0	0	0	0	0	0
Gm26552	0	0	0	0	0	0
Gm8279	0	0	0	0	0	0
Gm3317	0	0	0	0	0	0
Gm8271	0	0	0	0	0	0
Gm3326	0	0	0	0	0	0
Gm46464	0	0	0	0	0	0
Gm41088	0	0	0	0	0	0
Gm41087	0	0	0	0	0	0
Gm3500	0	0	0	0	0	0
Gm3348	0	0	0	0	0	0
Gm3194	0	0	0	0	0	0
Gm8246	0	0	0	0	0	0
Gm3187	0	0	0	0	0	0
Gm3488	0	0	0	0	0	0
Gm26893	0	0	0	0	0	0
Gm8266	0	0	0	0	0	0
Gm46465	0	0	0	0	0	0
Gm41086	0	0	0	0	0	0
LOC100862122	0	0	0	0	0	0
Gm9603	0	0	0	0	0	0
Gm36476	0	0	0	0	0	0
Gm3373	0	0	0	0	0	0
Gm3170	0	0	0	0	0	0
Gm3383	0	0	0	0	0	0
Gm3424	0	0	0	0	0	0
Gm17046	0	0	0	0	0	0
Gm3248	0	0	0	0	0	0
Gm51421	0	0	0	0	0	0
Gm17048	0	0	0	0	0	0
LOC115488283	0	0	0	0	0	0
Gm17045	0	0	0	0	0	0
Gm6337	0	0	0	0	0	0
LOC108167356	0	0	0	0	0	0
Gm3476	0	0	0	0	0	0
Gm26991	0	0	0	0	0	0
Gm21560	0	0	0	0	0	0
Gm41093	0	0	0	0	0	0
Gm3411	0	0	0	0	0	0
Gm21103	0	0	0	0	0	0
Gm52090	0	0	0	0	0	0
Gm26630	0	0	0	0	0	0
Gm8340	0	0	0	0	0	0
Gm16440	0	0	0	0	0	0
Lamtor3-ps	0	0	0	0	0	0
Gm3594	0	0	0	0	0	0
LOC108168187	0	0	0	0	0	0
Gm52091	0	0	0	0	0	0
Gm33933	0	0	0	0	0	0
Gm3629	0	0	0	0	0	0
Gm33198	0	0	0	0	0	0
Gm46468	0	0	0	0	0	0
Gm26680	0	0	0	0	0	0
Gm3466	0	0	0	0	0	0
Gm8050	0	0	0	0	0	0
Gm3642	0	0	0	0	0	0
Gm46469	0	0	0	0	0	0
Gm32041	0	0	0	0	0	0
Gm3667	0	0	0	0	0	0
Gm10406	0	0	0	0	0	0
Gm3685	0	0	0	0	0	0
Gm31035	0	0	0	0	0	0
Gm3696	0	0	0	0	0	0
Gm6676	0	0	0	0	0	0
Gm41092	0	0	0	0	0	0
Gm3512	0	0	0	0	0	0
Gm16434	0	0	0	0	0	0
Gm41091	0	0	0	0	0	0
Gm3715	0	0	0	0	0	0
Gm3727	0	0	0	0	0	0
Gm3739	0	0	0	0	0	0
Gm5797	0	0	0	0	0	0
4930521O11Rik	0	0	0	0	0	0
Gm41090	0	0	0	0	0	0
LOC115485924	0	0	0	0	0	0
4933406F09Rik	0	0	0	0	0	0
Gm8379	0	0	0	0	0	0
Gm3752	0	0	0	0	0	0
Gm46467	0	0	0	0	0	0
Gm3558	0	0	0	0	0	0
Gm17121	0	0	0	0	0	0
Gm10338	0	0	0	0	0	0
Gm38418	0	0	0	0	0	0
Gm8396	0	0	0	0	0	0
Gm45521	0	0	0	0	0	0
Gm30244	0	0	0	0	0	0
Htd2	0	0	0	0	0	0
Rpp14	0	0	0	0	0	0
2610318M16Rik	0	0	0	0	0	0
Gm46492	0	0	0	0	0	0
4930455B14Rik	0	0	0	0	0	0
Gm20241	0	0	0	0	0	0
Gm41097	0	0	0	0	0	0
Gm41096	0	0	0	0	0	0
Hmgb3-ps	0	0	0	0	0	0
Mnd1-ps	0	0	0	0	0	0
Gm22053	0	0	0	0	0	0
Fhitos	0	0	0	0	0	0
Slc25a5-ps	0	0	0	0	0	0
Mir5124b	0	0	0	0	0	0
Gm25466	0	0	0	0	0	0
Gm24578	0	0	0	0	0	0
Fezf2	0	0	0	0	0	0
Cadps	0	0	0	0	0	0
Gm17805	0	0	0	0	0	0
Gm5087	0	0	0	0	0	0
Synpr	0	0	0	0	0	0
Sntn	0	0	0	0	0	0
Gm281	0	0	0	0	0	0
Gm25964	0	0	0	0	0	0
Olfr720	0	0	0	0	0	0
Csnk2a1-ps1	0	0	0	0	0	0
Gm3895	0	0	0	0	0	0
Gm8483	0	0	0	0	0	0
Gm52165	0	0	0	0	0	0
Nek10	0	0	0	0	0	0
Gm46441	0	0	0	0	0	0
Gm31517	0	0	0	0	0	0
Gm31658	0	0	0	0	0	0
Gm31577	0	0	0	0	0	0
Lrrc3b	0	0	0	0	0	0
B230110C06Rik	0	0	0	0	0	0
Gm31804	0	0	0	0	0	0
1700062C10Rik	0	0	0	0	0	0
Tpi-rs9	0	0	0	0	0	0
Pou5f1-rs6	0	0	0	0	0	0
Gm32121	0	0	0	0	0	0
Gm32187	0	0	0	0	0	0
Gm32269	0	0	0	0	0	0
LOC115488350	0	0	0	0	0	0
Gm19290	0	0	0	0	0	0
Gm6773	0	0	0	0	0	0
Gm44469	0	0	0	0	0	0
Gm7084	0	0	0	0	0	0
Gm22350	0	0	0	0	0	0
Gm38620	0	0	0	0	0	0
Gm22499	0	0	0	0	0	0
Gm3778	0	0	0	0	0	0
Gm34440	0	0	0	0	0	0
Gm41099	0	0	0	0	0	0
Gm33022	0	0	0	0	0	0
Gm5630	0	0	0	0	0	0
Gm9637	0	0	0	0	0	0
Gm41101	0	0	0	0	0	0
Gm7352	0	0	0	0	0	0
Gm2244	0	0	0	0	0	0
Gm5458	0	0	0	0	0	0
Gm41102	0	0	0	0	0	0
Gm17030	0	0	0	0	0	0
Gm29899	0	0	0	0	0	0
D14Ertd670e	0	0	0	0	0	0
Gm41104	0	0	0	0	0	0
Gm52125	0	0	0	0	0	0
Gm24912	0	0	0	0	0	0
Kcnk16	0	0	0	0	0	0
Cfap70	0	0	0	0	0	0
Myoz1	0	0	0	0	0	0
Mir6946	0	0	0	0	0	0
Gm25328	0	0	0	0	0	0
Gm52168	0	0	0	0	0	0
Gm30274	0	0	0	0	0	0
Gm52152	0	0	0	0	0	0
Gm30363	0	0	0	0	0	0
Dupd1	0	0	0	0	0	0
Gm41106	0	0	0	0	0	0
Gm41107	0	0	0	0	0	0
4930405A10Rik	0	0	0	0	0	0
Gm30926	0	0	0	0	0	0
Gm7473	0	0	0	0	0	0
Gm10248	0	0	0	0	0	0
Gm46443	0	0	0	0	0	0
Gm51422	0	0	0	0	0	0
4930519K11Rik	0	0	0	0	0	0
Gm46444	0	0	0	0	0	0
Gm31392	0	0	0	0	0	0
Mir7210	0	0	0	0	0	0
Gm52142	0	0	0	0	0	0
Gm19034	0	0	0	0	0	0
Gm41108	0	0	0	0	0	0
Gm41109	0	0	0	0	0	0
Gm52167	0	0	0	0	0	0
Gm31720	0	0	0	0	0	0
4931403M11Rik	0	0	0	0	0	0
4930428N03Rik	0	0	0	0	0	0
Gm31775	0	0	0	0	0	0
Gm31838	0	0	0	0	0	0
Gm31951	0	0	0	0	0	0
Gm41110	0	0	0	0	0	0
Gm32068	0	0	0	0	0	0
Gm41111	0	0	0	0	0	0
Gm41112	0	0	0	0	0	0
Gm32123	0	0	0	0	0	0
Gm32224	0	0	0	0	0	0
Gm32379	0	0	0	0	0	0
Gm32645	0	0	0	0	0	0
Mir3075	0	0	0	0	0	0
4931406H21Rik	0	0	0	0	0	0
Ppifos	0	0	0	0	0	0
1700054O19Rik	0	0	0	0	0	0
Anxa11	0	0	0	0	0	0
Plac9a	0	0	0	0	0	0
Tmem254a	0	0	0	0	0	0
Gm19013	0	0	0	0	0	0
Cphx1	0	0	0	0	0	0
Duxbl1	0	0	0	0	0	0
Gm9780	0	0	0	0	0	0
Gm19014	0	0	0	0	0	0
Cphx2	0	0	0	0	0	0
Duxbl2	0	0	0	0	0	0
Gm2274	0	0	0	0	0	0
Plac9b	0	0	0	0	0	0
Gm19015	0	0	0	0	0	0
Cphx3	0	0	0	0	0	0
Duxbl3	0	0	0	0	0	0
Gm46445	0	0	0	0	0	0
Gm34059	0	0	0	0	0	0
4933413J09Rik	0	0	0	0	0	0
Gm52114	0	0	0	0	0	0
Gm34223	0	0	0	0	0	0
Gm24031	0	0	0	0	0	0
Gm2178	0	0	0	0	0	0
Mir7672	0	0	0	0	0	0
D0h12	0	0	0	0	0	0
Gm34415	0	0	0	0	0	0
Asb14	0	0	0	0	0	0
Gm41115	0	0	0	0	0	0
Gm41114	0	0	0	0	0	0
Hesx1	0	0	0	0	0	0
Gm34848	0	0	0	0	0	0
Gm34754	0	0	0	0	0	0
Gm52096	0	0	0	0	0	0
Gm52095	0	0	0	0	0	0
Gm25697	0	0	0	0	0	0
Gm7604	0	0	0	0	0	0
Gm45645	0	0	0	0	0	0
Gm35164	0	0	0	0	0	0
Gm35217	0	0	0	0	0	0
Gm6043	0	0	0	0	0	0
Gm41118	0	0	0	0	0	0
LOC115488417	0	0	0	0	0	0
Gm35281	0	0	0	0	0	0
Mir6947	0	0	0	0	0	0
Gm35449	0	0	0	0	0	0
Gm52108	0	0	0	0	0	0
Gm52106	0	0	0	0	0	0
Gm52107	0	0	0	0	0	0
Gm7621	0	0	0	0	0	0
4831407H17Rik	0	0	0	0	0	0
Mir3076	0	0	0	0	0	0
1700087M22Rik	0	0	0	0	0	0
Gm15667	0	0	0	0	0	0
Itih4	0	0	0	0	0	0
Itih3	0	0	0	0	0	0
Itih1	0	0	0	0	0	0
Snord69	0	0	0	0	0	0
Snord19	0	0	0	0	0	0
Gm52148	0	0	0	0	0	0
D0h1	0	0	0	0	0	0
Gm35823	0	0	0	0	0	0
Gm35907	0	0	0	0	0	0
Colq	0	0	0	0	0	0
LOC102639719	0	0	0	0	0	0
Gm36164	0	0	0	0	0	0
LOC102640059	0	0	0	0	0	0
Gm41125	0	0	0	0	0	0
LOC115488421	0	0	0	0	0	0
LOC115488399	0	0	0	0	0	0
Gm41127	0	0	0	0	0	0
Msmb	0	0	0	0	0	0
LOC115488402	0	0	0	0	0	0
Gm7707	0	0	0	0	0	0
Gm52134	0	0	0	0	0	0
1700024G13Rik	0	0	0	0	0	0
Chat	0	0	0	0	0	0
Slc18a3	0	0	0	0	0	0
Prrxl1	0	0	0	0	0	0
3425401B19Rik	0	0	0	0	0	0
Gm28651	0	0	0	0	0	0
Gm36611	0	0	0	0	0	0
Tmem273	0	0	0	0	0	0
Fam170b	0	0	0	0	0	0
Vstm4	0	0	0	0	0	0
Gm36674	0	0	0	0	0	0
Wdfy4	0	0	0	0	0	0
Lrrc18	0	0	0	0	0	0
Gm25498	0	0	0	0	0	0
Gm6340	0	0	0	0	0	0
Gm41130	0	0	0	0	0	0
Frmpd2	0	0	0	0	0	0
Ptpn20	0	0	0	0	0	0
Gm26228	0	0	0	0	0	0
4930503F20Rik	0	0	0	0	0	0
Gm30031	0	0	0	0	0	0
Gdf10	0	0	0	0	0	0
Gdf2	0	0	0	0	0	0
Zfp488	0	0	0	0	0	0
Gm30083	0	0	0	0	0	0
Gm5460	0	0	0	0	0	0
Antxrl	0	0	0	0	0	0
Gm24998	0	0	0	0	0	0
Gm30556	0	0	0	0	0	0
Gm7778	0	0	0	0	0	0
Syt15	0	0	0	0	0	0
Gm41131	0	0	0	0	0	0
9230112D13Rik	0	0	0	0	0	0
Opn4	0	0	0	0	0	0
Gm52113	0	0	0	0	0	0
5830448L01Rik	0	0	0	0	0	0
Gm52101	0	0	0	0	0	0
Gm30969	0	0	0	0	0	0
Grid1	0	0	0	0	0	0
Mir346	0	0	0	0	0	0
Gm41133	0	0	0	0	0	0
4930596D02Rik	0	0	0	0	0	0
Gm49040	0	0	0	0	0	0
Gm46474	0	0	0	0	0	0
Gm7853	0	0	0	0	0	0
4930474N05Rik	0	0	0	0	0	0
Gm24394	0	0	0	0	0	0
Gm25204	0	0	0	0	0	0
Rgr	0	0	0	0	0	0
Lrit1	0	0	0	0	0	0
Lrit2	0	0	0	0	0	0
Gm22469	0	0	0	0	0	0
Gm23909	0	0	0	0	0	0
Gm31393	0	0	0	0	0	0
Gm5204	0	0	0	0	0	0
Gm31456	0	0	0	0	0	0
Nrg3	0	0	0	0	0	0
Nrg3os	0	0	0	0	0	0
Gm20642	0	0	0	0	0	0
Gm31606	0	0	0	0	0	0
LOC432842	0	0	0	0	0	0
1700109I08Rik	0	0	0	0	0	0
Gm35389	0	0	0	0	0	0
Gm4817	0	0	0	0	0	0
Gm24388	0	0	0	0	0	0
Gm31839	0	0	0	0	0	0
Dydc2	0	0	0	0	0	0
Dydc1	0	0	0	0	0	0
Mat1a	0	0	0	0	0	0
Sftpa1	0	0	0	0	0	0
Mbl1	0	0	0	0	0	0
Gm31895	0	0	0	0	0	0
Gm22823	0	0	0	0	0	0
Gm2832	0	0	0	0	0	0
Gm52139	0	0	0	0	0	0
Gm5798	0	0	0	0	0	0
Gm7945	0	0	0	0	0	0
Gm6482	0	0	0	0	0	0
Gm32762	0	0	0	0	0	0
Gm7954	0	0	0	0	0	0
1700049E17Rik2	0	0	0	0	0	0
Gm7970	0	0	0	0	0	0
Gm46479	0	0	0	0	0	0
Gm3072	0	0	0	0	0	0
Gm8068	0	0	0	0	0	0
Gm47189	0	0	0	0	0	0
LOC115488376	0	0	0	0	0	0
Gm7980	0	0	0	0	0	0
1700049E17Rik1	0	0	0	0	0	0
1700024B05Rik	0	0	0	0	0	0
LOC115486427	0	0	0	0	0	0
Gm7991	0	0	0	0	0	0
1700091H14Rik	0	0	0	0	0	0
Gm7951	0	0	0	0	0	0
Gm41135	0	0	0	0	0	0
Gm5376	0	0	0	0	0	0
Gm17027	0	0	0	0	0	0
Gm46449	0	0	0	0	0	0
Gm17026	0	0	0	0	0	0
Gm9611	0	0	0	0	0	0
Gm7995	0	0	0	0	0	0
Gm2951	0	0	0	0	0	0
Gm2959	0	0	0	0	0	0
Gm8005	0	0	0	0	0	0
Gm8020	0	0	0	0	0	0
Gm8024	0	0	0	0	0	0
Gm8032	0	0	0	0	0	0
Gm46450	0	0	0	0	0	0
Gm17124	0	0	0	0	0	0
Gm3015	0	0	0	0	0	0
Gm10377	0	0	0	0	0	0
Gm7152	0	0	0	0	0	0
Gm21977	0	0	0	0	0	0
Gm8082	0	0	0	0	0	0
Gm6536	0	0	0	0	0	0
Gm8104	0	0	0	0	0	0
Gm8094	0	0	0	0	0	0
LOC115488378	0	0	0	0	0	0
Gm3141	0	0	0	0	0	0
Gm7233	0	0	0	0	0	0
Gm8126	0	0	0	0	0	0
LOC115488353	0	0	0	0	0	0
Gm9732	0	0	0	0	0	0
Gm8127	0	0	0	0	0	0
Gm9597	0	0	0	0	0	0
1700001F09Rik	0	0	0	0	0	0
Gm21154	0	0	0	0	0	0
Gm8138	0	0	0	0	0	0
Gm21162	0	0	0	0	0	0
Gm52137	0	0	0	0	0	0
Gm5799	0	0	0	0	0	0
Gm10375	0	0	0	0	0	0
Gm8165	0	0	0	0	0	0
Gm16506	0	0	0	0	0	0
LOC115488354	0	0	0	0	0	0
Gm6526	0	0	0	0	0	0
Gm41139	0	0	0	0	0	0
Gm8180	0	0	0	0	0	0
LOC115488355	0	0	0	0	0	0
Gm41138	0	0	0	0	0	0
Gm32427	0	0	0	0	0	0
Ear1	0	0	0	0	0	0
Ang-ps2	0	0	0	0	0	0
Gm32537	0	0	0	0	0	0
Ear-ps9	0	0	0	0	0	0
Ear10	0	0	0	0	0	0
Gm32482	0	0	0	0	0	0
Ang5	0	0	0	0	0	0
Ang6	0	0	0	0	0	0
Gm3287	0	0	0	0	0	0
Gm8194	0	0	0	0	0	0
Gm46451	0	0	0	0	0	0
Ear-ps2	0	0	0	0	0	0
Gm16545	0	0	0	0	0	0
Ear2	0	0	0	0	0	0
Gm3327	0	0	0	0	0	0
Gm49103	0	0	0	0	0	0
4930503E14Rik	0	0	0	0	0	0
Gm8212	0	0	0	0	0	0
Gm8220	0	0	0	0	0	0
Gm5930	0	0	0	0	0	0
Gm8229	0	0	0	0	0	0
Gm3371	0	0	0	0	0	0
Gm8232	0	0	0	0	0	0
BC061237	0	0	0	0	0	0
Gm5624	0	0	0	0	0	0
Gm8247	0	0	0	0	0	0
Gm8256	0	0	0	0	0	0
Gm8267	0	0	0	0	0	0
Gm34060	0	0	0	0	0	0
Gm41141	0	0	0	0	0	0
Gm34198	0	0	0	0	0	0
Ptgdr	0	0	0	0	0	0
Gm16976	0	0	0	0	0	0
Gm41142	0	0	0	0	0	0
Mir327	0	0	0	0	0	0
Gm34362	0	0	0	0	0	0
Gm41143	0	0	0	0	0	0
Gm34250	0	0	0	0	0	0
Gm46452	0	0	0	0	0	0
Gm41144	0	0	0	0	0	0
4930527F14Rik	0	0	0	0	0	0
LOC115488341	0	0	0	0	0	0
Gm41145	0	0	0	0	0	0
Mir5131	0	0	0	0	0	0
Gm34360	0	0	0	0	0	0
A530076I17Rik	0	0	0	0	0	0
Gm46475	0	0	0	0	0	0
Gm6580	0	0	0	0	0	0
Gm34499	0	0	0	0	0	0
Gm15217	0	0	0	0	0	0
Gm34756	0	0	0	0	0	0
E130120K24Rik	0	0	0	0	0	0
Rubie	0	0	0	0	0	0
4933425B07Rik	0	0	0	0	0	0
Gm41146	0	0	0	0	0	0
D330046F09Rik	0	0	0	0	0	0
Mir378c	0	0	0	0	0	0
Gm52121	0	0	0	0	0	0
Gm10371	0	0	0	0	0	0
Gm52169	0	0	0	0	0	0
Gm24378	0	0	0	0	0	0
Gm35078	0	0	0	0	0	0
Gm41147	0	0	0	0	0	0
Gm52166	0	0	0	0	0	0
Gm8353	0	0	0	0	0	0
Gm35166	0	0	0	0	0	0
4930538L07Rik	0	0	0	0	0	0
Gm41148	0	0	0	0	0	0
Gm35360	0	0	0	0	0	0
4930447J18Rik	0	0	0	0	0	0
Gm52144	0	0	0	0	0	0
4930572G02Rik	0	0	0	0	0	0
Gm35766	0	0	0	0	0	0
Otx2	0	0	0	0	0	0
Otx2os1	0	0	0	0	0	0
LOC115488448	0	0	0	0	0	0
Gm38660	0	0	0	0	0	0
Gm22699	0	0	0	0	0	0
Gm41149	0	0	0	0	0	0
Gm46454	0	0	0	0	0	0
Gm534	0	0	0	0	0	0
4933429O19Rik	0	0	0	0	0	0
Gm36024	0	0	0	0	0	0
Gm23470	0	0	0	0	0	0
ccdc198	0	0	0	0	0	0
Slc35f4	0	0	0	0	0	0
Gm52146	0	0	0	0	0	0
Gm22116	0	0	0	0	0	0
Gm36082	0	0	0	0	0	0
Armh4	0	0	0	0	0	0
Gm16082	0	0	0	0	0	0
Gm36146	0	0	0	0	0	0
Gm8417	0	0	0	0	0	0
Olfr722	0	0	0	0	0	0
Olfr723	0	0	0	0	0	0
Olfr724	0	0	0	0	0	0
Olfr725	0	0	0	0	0	0
Olfr726	0	0	0	0	0	0
Olfr727	0	0	0	0	0	0
Olfr728	0	0	0	0	0	0
Olfr729	0	0	0	0	0	0
Olfr730	0	0	0	0	0	0
Olfr731	0	0	0	0	0	0
Olfr732	0	0	0	0	0	0
Olfr733	0	0	0	0	0	0
Olfr734	0	0	0	0	0	0
Olfr735	0	0	0	0	0	0
Tlr11	0	0	0	0	0	0
Olfr736	0	0	0	0	0	0
Olfr738	0	0	0	0	0	0
Olfr739	0	0	0	0	0	0
Olfr740	0	0	0	0	0	0
Olfr741	0	0	0	0	0	0
4930413M19Rik	0	0	0	0	0	0
Olfr742	0	0	0	0	0	0
Olfr743	0	0	0	0	0	0
Olfr744	0	0	0	0	0	0
Olfr745	0	0	0	0	0	0
Olfr746	0	0	0	0	0	0
Olfr747	0	0	0	0	0	0
Olfr748	0	0	0	0	0	0
Gm24316	0	0	0	0	0	0
Olfr749	0	0	0	0	0	0
Ccnb1ip1	0	0	0	0	0	0
Gm52116	0	0	0	0	0	0
Gm52117	0	0	0	0	0	0
R0se9	0	0	0	0	0	0
R0se11	0	0	0	0	0	0
R0se12	0	0	0	0	0	0
Gm52088	0	0	0	0	0	0
n-TLaag8	0	0	0	0	0	0
n-TTtgt3	0	0	0	0	0	0
Olfr750	0	0	0	0	0	0
n-TLtag2	0	0	0	0	0	0
Eddm3b	0	0	0	0	0	0
R0se6	0	0	0	0	0	0
R0se2b	0	0	0	0	0	0
Ear14	0	0	0	0	0	0
R0se2a	0	0	0	0	0	0
Gm7106	0	0	0	0	0	0
4930597G03Rik	0	0	0	0	0	0
Gm36641	0	0	0	0	0	0
Gm7107	0	0	0	0	0	0
Gm7247	0	0	0	0	0	0
Vmn2r88	0	0	0	0	0	0
Vmn2r89	0	0	0	0	0	0
Gm5622	0	0	0	0	0	0
Gm17175	0	0	0	0	0	0
Gm19156	0	0	0	0	0	0
Gm19157	0	0	0	0	0	0
Gm17078	0	0	0	0	0	0
Gm19158	0	0	0	0	0	0
Gm17079	0	0	0	0	0	0
Gm5800	0	0	0	0	0	0
Gm49261	0	0	0	0	0	0
Ang4	0	0	0	0	0	0
AY358078	0	0	0	0	0	0
Gm6047	0	0	0	0	0	0
Ear6	0	0	0	0	0	0
Slc39a2	0	0	0	0	0	0
Tppp2	0	0	0	0	0	0
R0se13	0	0	0	0	0	0
Gm16617	0	0	0	0	0	0
Tmem253	0	0	0	0	0	0
Olfr221	0	0	0	0	0	0
LOC115488404	0	0	0	0	0	0
Gm8586	0	0	0	0	0	0
Rpgrip1	0	0	0	0	0	0
Snord8	0	0	0	0	0	0
Gm23758	0	0	0	0	0	0
Gm26328	0	0	0	0	0	0
Olfr1513	0	0	0	0	0	0
Olfr1512	0	0	0	0	0	0
Olfr1511	0	0	0	0	0	0
Olfr1510	0	0	0	0	0	0
Trav1	0	0	0	0	0	0
Olfr1509	0	0	0	0	0	0
Olfr1508	0	0	0	0	0	0
Olfr1507	0	0	0	0	0	0
Gm36382	0	0	0	0	0	0
Gm36448	0	0	0	0	0	0
Trav2	0	0	0	0	0	0
Trav3-1	0	0	0	0	0	0
Trav4-1	0	0	0	0	0	0
Trav5-1	0	0	0	0	0	0
Trav6-1	0	0	0	0	0	0
Trav7-1	0	0	0	0	0	0
Trav6-2	0	0	0	0	0	0
Trav7d-2	0	0	0	0	0	0
Trav4d-2	0	0	0	0	0	0
Trav6d-3	0	0	0	0	0	0
Trav7d-3	0	0	0	0	0	0
Trav6d-4	0	0	0	0	0	0
Trav7d-4	0	0	0	0	0	0
Trav8d-1	0	0	0	0	0	0
Trav9d-1	0	0	0	0	0	0
Trav6d-5	0	0	0	0	0	0
Trav10d	0	0	0	0	0	0
Trav6d-6	0	0	0	0	0	0
Trav11d	0	0	0	0	0	0
Trav7d-5	0	0	0	0	0	0
Trav12d-1	0	0	0	0	0	0
Trav13d-1	0	0	0	0	0	0
Trav14d-1	0	0	0	0	0	0
Trav15d-1-dv6d-1	0	0	0	0	0	0
Trav3d-2	0	0	0	0	0	0
Trav9d-2	0	0	0	0	0	0
Trav4d-3	0	0	0	0	0	0
Trav5d-2	0	0	0	0	0	0
Trav12d-2	0	0	0	0	0	0
Trav9d-3	0	0	0	0	0	0
Trav5d-3	0	0	0	0	0	0
Trav12d-3	0	0	0	0	0	0
Trav13d-2	0	0	0	0	0	0
Trav14d-2	0	0	0	0	0	0
Trav15d-2-dv6d-2	0	0	0	0	0	0
Trav3d-3	0	0	0	0	0	0
Trav9d-4	0	0	0	0	0	0
Trav4d-4	0	0	0	0	0	0
Trav5d-4	0	0	0	0	0	0
Trav6d-7	0	0	0	0	0	0
Trav7d-6	0	0	0	0	0	0
Gm30214	0	0	0	0	0	0
Trav13d-3	0	0	0	0	0	0
Trav8d-2	0	0	0	0	0	0
Trav16d-dv11	0	0	0	0	0	0
Trav13d-4	0	0	0	0	0	0
Trav14d-3-dv8	0	0	0	0	0	0
Trav15d-3	0	0	0	0	0	0
Trav7n-4	0	0	0	0	0	0
Trav9n-1	0	0	0	0	0	0
Trav6n-5	0	0	0	0	0	0
Trav10n	0	0	0	0	0	0
Trav6n-6	0	0	0	0	0	0
Trav11n	0	0	0	0	0	0
Trav7n-5	0	0	0	0	0	0
Trav12n-1	0	0	0	0	0	0
Trav13n-1	0	0	0	0	0	0
Trav14n-1	0	0	0	0	0	0
Trav15n-1	0	0	0	0	0	0
Trav3n-2	0	0	0	0	0	0
Trav9n-2	0	0	0	0	0	0
Trav4n-3	0	0	0	0	0	0
Trav5n-2	0	0	0	0	0	0
Trav12n-2	0	0	0	0	0	0
Trav9n-3	0	0	0	0	0	0
Trav5n-3	0	0	0	0	0	0
Trav12n-3	0	0	0	0	0	0
Trav13n-2	0	0	0	0	0	0
Trav14n-2	0	0	0	0	0	0
Trav15n-2	0	0	0	0	0	0
Trav3n-3	0	0	0	0	0	0
Trav9n-4	0	0	0	0	0	0
Trav4n-4	0	0	0	0	0	0
Trav5n-4	0	0	0	0	0	0
Trav6n-7	0	0	0	0	0	0
Trav7n-6	0	0	0	0	0	0
Trav13n-3	0	0	0	0	0	0
Trav8n-2	0	0	0	0	0	0
Trav16n	0	0	0	0	0	0
Trav13n-4	0	0	0	0	0	0
Trav14n-3	0	0	0	0	0	0
Trav15n-3	0	0	0	0	0	0
Trav7-2	0	0	0	0	0	0
Trav4-2	0	0	0	0	0	0
Trav6-3	0	0	0	0	0	0
Trav7-3	0	0	0	0	0	0
Trav6-4	0	0	0	0	0	0
Trav7-4	0	0	0	0	0	0
Trav8-1	0	0	0	0	0	0
Trav9-1	0	0	0	0	0	0
Trav6-5	0	0	0	0	0	0
Trav10	0	0	0	0	0	0
Trav6-6	0	0	0	0	0	0
Trav11	0	0	0	0	0	0
Trav7-5	0	0	0	0	0	0
Trav12-1	0	0	0	0	0	0
Trav13-1	0	0	0	0	0	0
Trav14-1	0	0	0	0	0	0
Trav15-1-dv6-1	0	0	0	0	0	0
Trav3-2	0	0	0	0	0	0
Trav9-2	0	0	0	0	0	0
Trav4-3	0	0	0	0	0	0
Trav5-2	0	0	0	0	0	0
Trav12-2	0	0	0	0	0	0
Trav12-3	0	0	0	0	0	0
Trav13-2	0	0	0	0	0	0
Trav15-2-dv6-2	0	0	0	0	0	0
Trav3-3	0	0	0	0	0	0
Trav9-4	0	0	0	0	0	0
Trav4-4-dv10	0	0	0	0	0	0
Trav5-4	0	0	0	0	0	0
Trav6-7-dv9	0	0	0	0	0	0
Trav7-6	0	0	0	0	0	0
Trav13-3	0	0	0	0	0	0
Trav8-2	0	0	0	0	0	0
Trav16	0	0	0	0	0	0
Trav13-4-dv7	0	0	0	0	0	0
Trav14-3	0	0	0	0	0	0
Trav15-3	0	0	0	0	0	0
Trav3-4	0	0	0	0	0	0
Trav12-4	0	0	0	0	0	0
Trav13-5	0	0	0	0	0	0
Trav17	0	0	0	0	0	0
Trav18	0	0	0	0	0	0
Trav19	0	0	0	0	0	0
Trav20	0	0	0	0	0	0
Trav21-dv12	0	0	0	0	0	0
Trdv1	0	0	0	0	0	0
Gm30392	0	0	0	0	0	0
Trav22	0	0	0	0	0	0
Trdv2-1	0	0	0	0	0	0
Trdv2-2	0	0	0	0	0	0
Trav23	0	0	0	0	0	0
Trdv3	0	0	0	0	0	0
Gm30275	0	0	0	0	0	0
Trdv4	0	0	0	0	0	0
Trdd1	0	0	0	0	0	0
Trdd2	0	0	0	0	0	0
Trdj1	0	0	0	0	0	0
Trdj2	0	0	0	0	0	0
Trdv5	0	0	0	0	0	0
Traj61	0	0	0	0	0	0
Traj60	0	0	0	0	0	0
Traj59	0	0	0	0	0	0
Traj58	0	0	0	0	0	0
Traj57	0	0	0	0	0	0
Traj56	0	0	0	0	0	0
Traj55	0	0	0	0	0	0
Traj54	0	0	0	0	0	0
Traj53	0	0	0	0	0	0
Traj52	0	0	0	0	0	0
Traj51	0	0	0	0	0	0
Traj50	0	0	0	0	0	0
Traj49	0	0	0	0	0	0
Traj48	0	0	0	0	0	0
Traj47	0	0	0	0	0	0
Traj46	0	0	0	0	0	0
Traj45	0	0	0	0	0	0
Traj44	0	0	0	0	0	0
Traj43	0	0	0	0	0	0
Traj42	0	0	0	0	0	0
Traj41	0	0	0	0	0	0
Traj40	0	0	0	0	0	0
Traj39	0	0	0	0	0	0
Traj38	0	0	0	0	0	0
Traj37	0	0	0	0	0	0
Traj36	0	0	0	0	0	0
Traj35	0	0	0	0	0	0
Traj34	0	0	0	0	0	0
Traj33	0	0	0	0	0	0
Traj32	0	0	0	0	0	0
Traj31	0	0	0	0	0	0
Traj30	0	0	0	0	0	0
Traj29	0	0	0	0	0	0
Traj28	0	0	0	0	0	0
Traj27	0	0	0	0	0	0
Traj26	0	0	0	0	0	0
Traj25	0	0	0	0	0	0
Traj24	0	0	0	0	0	0
Traj23	0	0	0	0	0	0
Traj22	0	0	0	0	0	0
Traj21	0	0	0	0	0	0
Traj20	0	0	0	0	0	0
Traj19	0	0	0	0	0	0
Traj18	0	0	0	0	0	0
Traj17	0	0	0	0	0	0
Traj16	0	0	0	0	0	0
Traj15	0	0	0	0	0	0
Traj14	0	0	0	0	0	0
Traj13	0	0	0	0	0	0
Traj11	0	0	0	0	0	0
Traj9	0	0	0	0	0	0
Traj8	0	0	0	0	0	0
Traj7	0	0	0	0	0	0
Traj6	0	0	0	0	0	0
Traj5	0	0	0	0	0	0
Traj4	0	0	0	0	0	0
Traj3	0	0	0	0	0	0
Traj2	0	0	0	0	0	0
Traj1	0	0	0	0	0	0
Olfr49	0	0	0	0	0	0
Gm43305	0	0	0	0	0	0
Gm41153	0	0	0	0	0	0
Mir686	0	0	0	0	0	0
Psmb11	0	0	0	0	0	0
Gm8776	0	0	0	0	0	0
Gm29776	0	0	0	0	0	0
Cebpe	0	0	0	0	0	0
Rnf212b	0	0	0	0	0	0
Gm17772	0	0	0	0	0	0
Il25	0	0	0	0	0	0
Cmtm5	0	0	0	0	0	0
Myh6	0	0	0	0	0	0
Mir208a	0	0	0	0	0	0
Gm52092	0	0	0	0	0	0
Mhrt	0	0	0	0	0	0
Myh7	0	0	0	0	0	0
Gm31251	0	0	0	0	0	0
Mir208b	0	0	0	0	0	0
Zfhx2os	0	0	0	0	0	0
Gm46455	0	0	0	0	0	0
Gm23596	0	0	0	0	0	0
Dhrs2	0	0	0	0	0	0
Gm52145	0	0	0	0	0	0
Gm41158	0	0	0	0	0	0
Cpne6	0	0	0	0	0	0
Nrl	0	0	0	0	0	0
Fitm1	0	0	0	0	0	0
Rec8	0	0	0	0	0	0
Gm25887	0	0	0	0	0	0
Cideb	0	0	0	0	0	0
Gm41159	0	0	0	0	0	0
Sdr39u1	0	0	0	0	0	0
Mcpt-ps1	0	0	0	0	0	0
Cma2	0	0	0	0	0	0
Gm5801	0	0	0	0	0	0
Mcpt2	0	0	0	0	0	0
Mcpt9	0	0	0	0	0	0
Mcpt4	0	0	0	0	0	0
Mir6949	0	0	0	0	0	0
Ctsg	0	0	0	0	0	0
LOC115488405	0	0	0	0	0	0
LOC115488407	0	0	0	0	0	0
Gzmn	0	0	0	0	0	0
Gm8961	0	0	0	0	0	0
LOC115488406	0	0	0	0	0	0
Gzmf	0	0	0	0	0	0
Gm24118	0	0	0	0	0	0
Gzmb	0	0	0	0	0	0
Gm48200	0	0	0	0	0	0
Atp12a	0	0	0	0	0	0
Gm32454	0	0	0	0	0	0
Rnf17	0	0	0	0	0	0
Gm24392	0	0	0	0	0	0
LOC115488392	0	0	0	0	0	0
Gm16573	0	0	0	0	0	0
2410022M11Rik	0	0	0	0	0	0
Gm48906	0	0	0	0	0	0
LOC115488428	0	0	0	0	0	0
Gm22218	0	0	0	0	0	0
B020004C17Rik	0	0	0	0	0	0
Gja3	0	0	0	0	0	0
Gm32912	0	0	0	0	0	0
Gjb6	0	0	0	0	0	0
Gm8996	0	0	0	0	0	0
Gm23593	0	0	0	0	0	0
Gm41161	0	0	0	0	0	0
Gm29717	0	0	0	0	0	0
1700039M10Rik	0	0	0	0	0	0
Gm26440	0	0	0	0	0	0
Mir3077	0	0	0	0	0	0
Gm22738	0	0	0	0	0	0
Gm33321	0	0	0	0	0	0
Gm33430	0	0	0	0	0	0
Gm25614	0	0	0	0	0	0
n-TTagt2	0	0	0	0	0	0
Gm9022	0	0	0	0	0	0
Gm33472	0	0	0	0	0	0
Gm41162	0	0	0	0	0	0
1700129C05Rik	0	0	0	0	0	0
Gm5142	0	0	0	0	0	0
Phf11	0	0	0	0	0	0
Phf11a	0	0	0	0	0	0
Phf11b	0	0	0	0	0	0
Gm45935	0	0	0	0	0	0
Phf11c	0	0	0	0	0	0
Shisa2	0	0	0	0	0	0
4930563I02Rik	0	0	0	0	0	0
Gm16261	0	0	0	0	0	0
Gm41164	0	0	0	0	0	0
Gm33582	0	0	0	0	0	0
LOC108168164	0	0	0	0	0	0
Mir719	0	0	0	0	0	0
Gm38641	0	0	0	0	0	0
Gm34874	0	0	0	0	0	0
Gm6066	0	0	0	0	0	0
Gm41166	0	0	0	0	0	0
Gm41165	0	0	0	0	0	0
Gm34997	0	0	0	0	0	0
C1qtnf9	0	0	0	0	0	0
Mipepos	0	0	0	0	0	0
Gm41167	0	0	0	0	0	0
Gm41168	0	0	0	0	0	0
Gm17778	0	0	0	0	0	0
1700109G14Rik	0	0	0	0	0	0
Gm5461	0	0	0	0	0	0
Gm25716	0	0	0	0	0	0
Gm41169	0	0	0	0	0	0
4930556J02Rik	0	0	0	0	0	0
Mir16-1	0	0	0	0	0	0
Mir15a	0	0	0	0	0	0
Gm35196	0	0	0	0	0	0
Gm35247	0	0	0	0	0	0
Gm41171	0	0	0	0	0	0
Gm35307	0	0	0	0	0	0
Gm35419	0	0	0	0	0	0
Gm35361	0	0	0	0	0	0
Dleu7	0	0	0	0	0	0
Gm41173	0	0	0	0	0	0
Gucy1b2	0	0	0	0	0	0
Gm35468	0	0	0	0	0	0
Gm41172	0	0	0	0	0	0
Gm4131	0	0	0	0	0	0
Gm46482	0	0	0	0	0	0
Gm6076	0	0	0	0	0	0
Gm24625	0	0	0	0	0	0
Gm5802	0	0	0	0	0	0
Gm52153	0	0	0	0	0	0
Gm23816	0	0	0	0	0	0
Gm25162	0	0	0	0	0	0
Gm50593	0	0	0	0	0	0
4931440J10Rik	0	0	0	0	0	0
Gm35678	0	0	0	0	0	0
Gm26536	0	0	0	0	0	0
Mir8098	0	0	0	0	0	0
Mir6541	0	0	0	0	0	0
Defb48	0	0	0	0	0	0
Defb43	0	0	0	0	0	0
Defb30	0	0	0	0	0	0
Defb42	0	0	0	0	0	0
Gm35908	0	0	0	0	0	0
Gm36025	0	0	0	0	0	0
Gm23629	0	0	0	0	0	0
Gm51283	0	0	0	0	0	0
Gata4	0	0	0	0	0	0
Gm4151	0	0	0	0	0	0
Gm36165	0	0	0	0	0	0
Gm46458	0	0	0	0	0	0
Blk	0	0	0	0	0	0
Tdh	0	0	0	0	0	0
Gm15918	0	0	0	0	0	0
Xkr6	0	0	0	0	0	0
Mir598	0	0	0	0	0	0
Gm36218	0	0	0	0	0	0
Gm41175	0	0	0	0	0	0
4930578I06Rik	0	0	0	0	0	0
Prss55	0	0	0	0	0	0
Prss51	0	0	0	0	0	0
4930471C04Rik	0	0	0	0	0	0
Gm17116	0	0	0	0	0	0
9630015K15Rik	0	0	0	0	0	0
Gm52129	0	0	0	0	0	0
Gm41176	0	0	0	0	0	0
Gm52131	0	0	0	0	0	0
Gm52130	0	0	0	0	0	0
Mir124a-1hg	0	0	0	0	0	0
Mir124a-1	0	0	0	0	0	0
Mir3078	0	0	0	0	0	0
Gm36924	0	0	0	0	0	0
Gm26225	0	0	0	0	0	0
Gm4573	0	0	0	0	0	0
Gm52118	0	0	0	0	0	0
Gm30008	0	0	0	0	0	0
Gm41177	0	0	0	0	0	0
Gm52141	0	0	0	0	0	0
Fbxo16	0	0	0	0	0	0
Gm41178	0	0	0	0	0	0
Pnoc	0	0	0	0	0	0
9530047P18Rik	0	0	0	0	0	0
Nuggc	0	0	0	0	0	0
Gm30245	0	0	0	0	0	0
Gm41181	0	0	0	0	0	0
Gm41182	0	0	0	0	0	0
Scara3	0	0	0	0	0	0
Gm19222	0	0	0	0	0	0
Adam2	0	0	0	0	0	0
Gm52098	0	0	0	0	0	0
Gm52099	0	0	0	0	0	0
Gm41183	0	0	0	0	0	0
LOC115488419	0	0	0	0	0	0
Gm41184	0	0	0	0	0	0
Adra1a	0	0	0	0	0	0
Gm5464	0	0	0	0	0	0
Gm9570	0	0	0	0	0	0
Gm24258	0	0	0	0	0	0
Gm52123	0	0	0	0	0	0
Gm30806	0	0	0	0	0	0
Gm20675	0	0	0	0	0	0
Ebf2	0	0	0	0	0	0
Gm52149	0	0	0	0	0	0
Gm6878	0	0	0	0	0	0
4930438E09Rik	0	0	0	0	0	0
Gm10860	0	0	0	0	0	0
Gm38409	0	0	0	0	0	0
Gm24981	0	0	0	0	0	0
Mir6539	0	0	0	0	0	0
Gm41188	0	0	0	0	0	0
Gm41189	0	0	0	0	0	0
Gm52127	0	0	0	0	0	0
Gm31107	0	0	0	0	0	0
Nefl	0	0	0	0	0	0
Gm19216	0	0	0	0	0	0
Nefm	0	0	0	0	0	0
A230070E04Rik	0	0	0	0	0	0
Gm22319	0	0	0	0	0	0
Gm41190	0	0	0	0	0	0
Gm31227	0	0	0	0	0	0
Adam7	0	0	0	0	0	0
Gm41191	0	0	0	0	0	0
Adamdec1	0	0	0	0	0	0
Adam28	0	0	0	0	0	0
Gm52094	0	0	0	0	0	0
Gm46476	0	0	0	0	0	0
Gm31281	0	0	0	0	0	0
Gm47256	0	0	0	0	0	0
Gm41192	0	0	0	0	0	0
1700092C10Rik	0	0	0	0	0	0
Nkx2-6	0	0	0	0	0	0
Gm31632	0	0	0	0	0	0
Gm37762	0	0	0	0	0	0
Gm27222	0	0	0	0	0	0
Gm31896	0	0	0	0	0	0
Gm31748	0	0	0	0	0	0
Synb	0	0	0	0	0	0
Gm41197	0	0	0	0	0	0
Gm16677	0	0	0	0	0	0
Entpd4	0	0	0	0	0	0
Gm16867	0	0	0	0	0	0
Gm21451	0	0	0	0	0	0
LOC115488278	0	0	0	0	0	0
Gm41194	0	0	0	0	0	0
Entpd4b	0	0	0	0	0	0
Gm27177	0	0	0	0	0	0
Mir6950	0	0	0	0	0	0
Gm17740	0	0	0	0	0	0
Pebp4	0	0	0	0	0	0
Gm41198	0	0	0	0	0	0
Gm33790	0	0	0	0	0	0
Gm22725	0	0	0	0	0	0
Mir320	0	0	0	0	0	0
Gm52136	0	0	0	0	0	0
Sftpc	0	0	0	0	0	0
Gm38605	0	0	0	0	0	0
Fgf17	0	0	0	0	0	0
Gm52133	0	0	0	0	0	0
Gm34500	0	0	0	0	0	0
2410012E07Rik	0	0	0	0	0	0
Gm34588	0	0	0	0	0	0
Gm34703	0	0	0	0	0	0
Gm34757	0	0	0	0	0	0
Gm4251	0	0	0	0	0	0
Gm41203	0	0	0	0	0	0
4930429C20Rik	0	0	0	0	0	0
Gm34819	0	0	0	0	0	0
Gm34998	0	0	0	0	0	0
Gm9192	0	0	0	0	0	0
4930434J06Rik	0	0	0	0	0	0
Gm35079	0	0	0	0	0	0
Gm41204	0	0	0	0	0	0
Gm23735	0	0	0	0	0	0
Gm41205	0	0	0	0	0	0
Gm9195	0	0	0	0	0	0
Gm30500	0	0	0	0	0	0
Gm4606	0	0	0	0	0	0
Gm41206	0	0	0	0	0	0
Gm41207	0	0	0	0	0	0
Gm9198	0	0	0	0	0	0
Gm41208	0	0	0	0	0	0
Gm9199	0	0	0	0	0	0
Cysltr2	0	0	0	0	0	0
Gm35388	0	0	0	0	0	0
Mir687	0	0	0	0	0	0
Gm35450	0	0	0	0	0	0
Gm4266	0	0	0	0	0	0
Gm41209	0	0	0	0	0	0
Gm24540	0	0	0	0	0	0
Gm35517	0	0	0	0	0	0
Gm49174	0	0	0	0	0	0
Gm41210	0	0	0	0	0	0
Htr2a	0	0	0	0	0	0
Gm9212	0	0	0	0	0	0
Gm10847	0	0	0	0	0	0
Gm4278	0	0	0	0	0	0
LOC115488416	0	0	0	0	0	0
Lrrc63	0	0	0	0	0	0
Gm15628	0	0	0	0	0	0
Cpb2	0	0	0	0	0	0
Gm35679	0	0	0	0	0	0
Gm46470	0	0	0	0	0	0
Gm41212	0	0	0	0	0	0
Siah3	0	0	0	0	0	0
Gm35966	0	0	0	0	0	0
Gm36060	0	0	0	0	0	0
Cby2	0	0	0	0	0	0
Gm36219	0	0	0	0	0	0
Erich6b	0	0	0	0	0	0
Gm23622	0	0	0	0	0	0
Gm36271	0	0	0	0	0	0
Gm36429	0	0	0	0	0	0
Gm36477	0	0	0	0	0	0
n-TEttc6	0	0	0	0	0	0
Gm36534	0	0	0	0	0	0
Gm41214	0	0	0	0	0	0
Gm36583	0	0	0	0	0	0
2900040C04Rik	0	0	0	0	0	0
4930444M15Rik	0	0	0	0	0	0
Gm36845	0	0	0	0	0	0
1700105F02Rik	0	0	0	0	0	0
1700108F19Rik	0	0	0	0	0	0
Gm41217	0	0	0	0	0	0
Gm6994	0	0	0	0	0	0
Gm23823	0	0	0	0	0	0
Gm52115	0	0	0	0	0	0
Gm30467	0	0	0	0	0	0
Gm1587	0	0	0	0	0	0
Fam216b	0	0	0	0	0	0
Gm30608	0	0	0	0	0	0
Mir1971	0	0	0	0	0	0
Gm30662	0	0	0	0	0	0
Gm26251	0	0	0	0	0	0
Gm30716	0	0	0	0	0	0
Gm30584	0	0	0	0	0	0
Gm4632	0	0	0	0	0	0
Zfp957	0	0	0	0	0	0
n-TEttc4	0	0	0	0	0	0
Cnmd	0	0	0	0	0	0
Gm41218	0	0	0	0	0	0
4930452G13Rik	0	0	0	0	0	0
Mir759	0	0	0	0	0	0
LOC115485928	0	0	0	0	0	0
Pcdh8	0	0	0	0	0	0
Gm9748	0	0	0	0	0	0
Olfm4	0	0	0	0	0	0
Gm31776	0	0	0	0	0	0
Gm31921	0	0	0	0	0	0
Gm31980	0	0	0	0	0	0
Gm41219	0	0	0	0	0	0
Gm19311	0	0	0	0	0	0
Gm24774	0	0	0	0	0	0
Gm32455	0	0	0	0	0	0
Gm29800	0	0	0	0	0	0
Gm32498	0	0	0	0	0	0
Pcdh17	0	0	0	0	0	0
9630013A20Rik	0	0	0	0	0	0
Gm9264	0	0	0	0	0	0
Gm32729	0	0	0	0	0	0
Gm49060	0	0	0	0	0	0
4930529K09Rik	0	0	0	0	0	0
Gm41220	0	0	0	0	0	0
Gm32860	0	0	0	0	0	0
Gm23926	0	0	0	0	0	0
Gm32913	0	0	0	0	0	0
Gm25115	0	0	0	0	0	0
Gm32969	0	0	0	0	0	0
Gm41223	0	0	0	0	0	0
Gm41222	0	0	0	0	0	0
Gm23278	0	0	0	0	0	0
Gm33121	0	0	0	0	0	0
LOC115488414	0	0	0	0	0	0
Gm33203	0	0	0	0	0	0
Gm9274	0	0	0	0	0	0
Gm48929	0	0	0	0	0	0
Pcdh20	0	0	0	0	0	0
Gm41225	0	0	0	0	0	0
Gm17882	0	0	0	0	0	0
Gm25886	0	0	0	0	0	0
Gm25415	0	0	0	0	0	0
LOC115488418	0	0	0	0	0	0
4930474H20Rik	0	0	0	0	0	0
Gm25495	0	0	0	0	0	0
Gm41226	0	0	0	0	0	0
Gm33246	0	0	0	0	0	0
Gm23225	0	0	0	0	0	0
Gm7272	0	0	0	0	0	0
Gm24127	0	0	0	0	0	0
Gm23509	0	0	0	0	0	0
Gm23324	0	0	0	0	0	0
Gm33450	0	0	0	0	0	0
Gm24680	0	0	0	0	0	0
Spertl	0	0	0	0	0	0
Klhl1	0	0	0	0	0	0
Gm24043	0	0	0	0	0	0
Gm24770	0	0	0	0	0	0
Gm9287	0	0	0	0	0	0
Gm33525	0	0	0	0	0	0
Gm23276	0	0	0	0	0	0
Gm25831	0	0	0	0	0	0
Gm33583	0	0	0	0	0	0
Gm26006	0	0	0	0	0	0
Gm51423	0	0	0	0	0	0
Gm46477	0	0	0	0	0	0
LOC115488420	0	0	0	0	0	0
Gm26139	0	0	0	0	0	0
Gm46478	0	0	0	0	0	0
Gm41228	0	0	0	0	0	0
Gm18148	0	0	0	0	0	0
Gm22984	0	0	0	0	0	0
Gm25130	0	0	0	0	0	0
Gm49219	0	0	0	0	0	0
Gm41230	0	0	0	0	0	0
Gm34061	0	0	0	0	0	0
Gm22970	0	0	0	0	0	0
Gm5958	0	0	0	0	0	0
Gm16260	0	0	0	0	0	0
Gm41231	0	0	0	0	0	0
Gm34199	0	0	0	0	0	0
Gm26367	0	0	0	0	0	0
Gm9302	0	0	0	0	0	0
Gm24345	0	0	0	0	0	0
Gm46483	0	0	0	0	0	0
Gm23538	0	0	0	0	0	0
Gm46481	0	0	0	0	0	0
Prr30	0	0	0	0	0	0
Gm34361	0	0	0	0	0	0
Hspd1-ps5	0	0	0	0	0	0
Gm34417	0	0	0	0	0	0
Gm18075	0	0	0	0	0	0
Gm52170	0	0	0	0	0	0
Gm5854	0	0	0	0	0	0
Gm41232	0	0	0	0	0	0
Gm22347	0	0	0	0	0	0
Gm41233	0	0	0	0	0	0
Gm41234	0	0	0	0	0	0
Gm34589	0	0	0	0	0	0
Mir5130	0	0	0	0	0	0
4933432I03Rik	0	0	0	0	0	0
Gm34643	0	0	0	0	0	0
Gm41235	0	0	0	0	0	0
Gm41236	0	0	0	0	0	0
Slain1os	0	0	0	0	0	0
Gm35197	0	0	0	0	0	0
Gm35116	0	0	0	0	0	0
Ednrb	0	0	0	0	0	0
4930518C04Rik	0	0	0	0	0	0
4930432J09Rik	0	0	0	0	0	0
Gm41238	0	0	0	0	0	0
Gm41237	0	0	0	0	0	0
Gm35308	0	0	0	0	0	0
Gm52151	0	0	0	0	0	0
D130079A08Rik	0	0	0	0	0	0
Gm22021	0	0	0	0	0	0
Gm35680	0	0	0	0	0	0
Gm25724	0	0	0	0	0	0
D130009I18Rik	0	0	0	0	0	0
Gm24280	0	0	0	0	0	0
Gm22290	0	0	0	0	0	0
Gm24207	0	0	0	0	0	0
Gm16259	0	0	0	0	0	0
5430440P10Rik	0	0	0	0	0	0
4930449E01Rik	0	0	0	0	0	0
Gm35909	0	0	0	0	0	0
Gm6145	0	0	0	0	0	0
Mir6390	0	0	0	0	0	0
Gm35967	0	0	0	0	0	0
Gm41239	0	0	0	0	0	0
Gm4775	0	0	0	0	0	0
Trim52	0	0	0	0	0	0
Gm23459	0	0	0	0	0	0
Gm41240	0	0	0	0	0	0
1700128A07Rik	0	0	0	0	0	0
Gm29871	0	0	0	0	0	0
Gm41241	0	0	0	0	0	0
Gm17366	0	0	0	0	0	0
Gm23437	0	0	0	0	0	0
Gm9334	0	0	0	0	0	0
Gm9335	0	0	0	0	0	0
Gm41242	0	0	0	0	0	0
Gm24229	0	0	0	0	0	0
Gm30157	0	0	0	0	0	0
Slitrk1	0	0	0	0	0	0
Gm51262	0	0	0	0	0	0
Gm30216	0	0	0	0	0	0
Gm7313	0	0	0	0	0	0
Gm25901	0	0	0	0	0	0
Gm23242	0	0	0	0	0	0
Gm17932	0	0	0	0	0	0
Gm25670	0	0	0	0	0	0
Gm26255	0	0	0	0	0	0
LOC115488373	0	0	0	0	0	0
Gm30439	0	0	0	0	0	0
Slitrk5	0	0	0	0	0	0
Gm52150	0	0	0	0	0	0
Gm22764	0	0	0	0	0	0
Gm20127	0	0	0	0	0	0
Gm4822	0	0	0	0	0	0
Gm41243	0	0	0	0	0	0
Gm5209	0	0	0	0	0	0
Gm9363	0	0	0	0	0	0
Gm19829	0	0	0	0	0	0
Gm29713	0	0	0	0	0	0
Gm41244	0	0	0	0	0	0
4930524C18Rik	0	0	0	0	0	0
Gm31003	0	0	0	0	0	0
1700100I10Rik	0	0	0	0	0	0
Gm31072	0	0	0	0	0	0
Mir17	0	0	0	0	0	0
Mir18	0	0	0	0	0	0
Mir19a	0	0	0	0	0	0
Mir20a	0	0	0	0	0	0
Mir19b-1	0	0	0	0	0	0
Mir92-1	0	0	0	0	0	0
Gpc5	0	0	0	0	0	0
4930505G20Rik	0	0	0	0	0	0
Gm18367	0	0	0	0	0	0
Gm18712	0	0	0	0	0	0
Gm52093	0	0	0	0	0	0
Gm41246	0	0	0	0	0	0
Gm52112	0	0	0	0	0	0
Gm52111	0	0	0	0	0	0
Gm52110	0	0	0	0	0	0
Mir6239	0	0	0	0	0	0
Dct	0	0	0	0	0	0
Gm31633	0	0	0	0	0	0
Gm31981	0	0	0	0	0	0
4933431J24Rik	0	0	0	0	0	0
Gm32045	0	0	0	0	0	0
Mir6241	0	0	0	0	0	0
Gm9376	0	0	0	0	0	0
Gm23669	0	0	0	0	0	0
1700044C05Rik	0	0	0	0	0	0
Gm5672	0	0	0	0	0	0
Gm23302	0	0	0	0	0	0
Mir6391	0	0	0	0	0	0
Gm52104	0	0	0	0	0	0
Gm41247	0	0	0	0	0	0
Gm27198	0	0	0	0	0	0
Gm46484	0	0	0	0	0	0
Gm22379	0	0	0	0	0	0
Gm52105	0	0	0	0	0	0
Gm41248	0	0	0	0	0	0
Gm32382	0	0	0	0	0	0
Gm16835	0	0	0	0	0	0
Hs6st3	0	0	0	0	0	0
Gm6212	0	0	0	0	0	0
1700006F04Rik	0	0	0	0	0	0
Gm41249	0	0	0	0	0	0
4930404K13Rik	0	0	0	0	0	0
Oxgr1	0	0	0	0	0	0
Gm20167	0	0	0	0	0	0
Gm4681	0	0	0	0	0	0
Gm41250	0	0	0	0	0	0
Gm52122	0	0	0	0	0	0
Gm41251	0	0	0	0	0	0
Gm41252	0	0	0	0	0	0
Gm33077	0	0	0	0	0	0
4930424E08Rik	0	0	0	0	0	0
Gm25781	0	0	0	0	0	0
Gm33173	0	0	0	0	0	0
Gm52124	0	0	0	0	0	0
Gm33299	0	0	0	0	0	0
Gm9395	0	0	0	0	0	0
1810041H14Rik	0	0	0	0	0	0
Gpr18	0	0	0	0	0	0
Gpr183	0	0	0	0	0	0
Gm52103	0	0	0	0	0	0
Timm8a2	0	0	0	0	0	0
A330035P11Rik	0	0	0	0	0	0
Gm17082	0	0	0	0	0	0
1700108J01Rik	0	0	0	0	0	0
Gm5089	0	0	0	0	0	0
Gm25464	0	0	0	0	0	0
Zic5	0	0	0	0	0	0
Gm33769	0	0	0	0	0	0
Gm46487	0	0	0	0	0	0
Gm46489	0	0	0	0	0	0
Gm46488	0	0	0	0	0	0
LOC115488401	0	0	0	0	0	0
AA536875	0	0	0	0	0	0
Gm46490	0	0	0	0	0	0
Itgbl1	0	0	0	0	0	0
Gm25272	0	0	0	0	0	0
Fgf14	0	0	0	0	0	0
Gm15422	0	0	0	0	0	0
1700024B18Rik	0	0	0	0	0	0
Gm9614	0	0	0	0	0	0
Gm52192	0	0	0	0	0	0
Gm30057	0	0	0	0	0	0
Selenop	0	0	0	0	0	0
Gm41254	0	0	0	0	0	0
Gm22031	0	0	0	0	0	0
Gm41255	0	0	0	0	0	0
Gm4823	0	0	0	0	0	0
Gm2093	0	0	0	0	0	0
BC037032	0	0	0	0	0	0
Plcxd3	0	0	0	0	0	0
C6	0	0	0	0	0	0
Mroh2b	0	0	0	0	0	0
C7	0	0	0	0	0	0
Gm25652	0	0	0	0	0	0
Gm16077	0	0	0	0	0	0
Gm41256	0	0	0	0	0	0
Gm41257	0	0	0	0	0	0
Gm2157	0	0	0	0	0	0
Gm41258	0	0	0	0	0	0
Gm18715	0	0	0	0	0	0
Gm8043	0	0	0	0	0	0
Gm8047	0	0	0	0	0	0
Gm23139	0	0	0	0	0	0
Gm16311	0	0	0	0	0	0
Gm30559	0	0	0	0	0	0
Gm30663	0	0	0	0	0	0
Gm30971	0	0	0	0	0	0
Egflam	0	0	0	0	0	0
Gm16030	0	0	0	0	0	0
Gm41263	0	0	0	0	0	0
Gm41262	0	0	0	0	0	0
Gm41264	0	0	0	0	0	0
Gm46494	0	0	0	0	0	0
Gm24144	0	0	0	0	0	0
Gm41265	0	0	0	0	0	0
Gm52208	0	0	0	0	0	0
Gm49249	0	0	0	0	0	0
Gm46508	0	0	0	0	0	0
Gm5210	0	0	0	0	0	0
Ranbp3l	0	0	0	0	0	0
0dk2	0	0	0	0	0	0
Ugt3a1	0	0	0	0	0	0
Ugt3a2	0	0	0	0	0	0
Gm5219	0	0	0	0	0	0
Il7r	0	0	0	0	0	0
Spef2	0	0	0	0	0	0
Gm41268	0	0	0	0	0	0
Gm41269	0	0	0	0	0	0
Agxt2	0	0	0	0	0	0
Gm52213	0	0	0	0	0	0
Ttc23l	0	0	0	0	0	0
Gm52214	0	0	0	0	0	0
Gm19276	0	0	0	0	0	0
Gm29742	0	0	0	0	0	0
Slc45a2	0	0	0	0	0	0
Rxfp3	0	0	0	0	0	0
Gm34444	0	0	0	0	0	0
Gm24844	0	0	0	0	0	0
Gm41272	0	0	0	0	0	0
Gm34501	0	0	0	0	0	0
Gm5144	0	0	0	0	0	0
Gm34618	0	0	0	0	0	0
1700047G03Rik	0	0	0	0	0	0
Gm2559	0	0	0	0	0	0
Gm34759	0	0	0	0	0	0
Mir1898	0	0	0	0	0	0
Gm46497	0	0	0	0	0	0
Gm52211	0	0	0	0	0	0
Gm41273	0	0	0	0	0	0
Gm41274	0	0	0	0	0	0
Cdh6	0	0	0	0	0	0
Gm35018	0	0	0	0	0	0
Gm46513	0	0	0	0	0	0
Gm46517	0	0	0	0	0	0
Gm18714	0	0	0	0	0	0
Gm9630	0	0	0	0	0	0
4930557F08Rik	0	0	0	0	0	0
Gm25550	0	0	0	0	0	0
n-TNgtt2	0	0	0	0	0	0
Gm41276	0	0	0	0	0	0
Gm2611	0	0	0	0	0	0
Cdh9	0	0	0	0	0	0
Gm52225	0	0	0	0	0	0
Gm24713	0	0	0	0	0	0
Gm41277	0	0	0	0	0	0
4921515E04Rik	0	0	0	0	0	0
C030047K22Rik	0	0	0	0	0	0
Cdh10	0	0	0	0	0	0
Gm35496	0	0	0	0	0	0
Gm25976	0	0	0	0	0	0
Cdh12	0	0	0	0	0	0
Gm25711	0	0	0	0	0	0
Gm19371	0	0	0	0	0	0
Gm41278	0	0	0	0	0	0
Hnrnpa1l2-ps2	0	0	0	0	0	0
Gm19840	0	0	0	0	0	0
Gm24656	0	0	0	0	0	0
Gm23980	0	0	0	0	0	0
Gm36147	0	0	0	0	0	0
Gm52224	0	0	0	0	0	0
Gm2803	0	0	0	0	0	0
Gm35827	0	0	0	0	0	0
Gm22810	0	0	0	0	0	0
Gm2824	0	0	0	0	0	0
Gm35996	0	0	0	0	0	0
4930445E18Rik	0	0	0	0	0	0
Gm36555	0	0	0	0	0	0
Mir7212	0	0	0	0	0	0
Gm41279	0	0	0	0	0	0
LOC115488552	0	0	0	0	0	0
Gm52201	0	0	0	0	0	0
Gm36790	0	0	0	0	0	0
Fbxl7	0	0	0	0	0	0
Gm52206	0	0	0	0	0	0
Gm52205	0	0	0	0	0	0
Gm23903	0	0	0	0	0	0
Mir7117	0	0	0	0	0	0
Gm46506	0	0	0	0	0	0
Gm19883	0	0	0	0	0	0
Gm8472	0	0	0	0	0	0
D0h5	0	0	0	0	0	0
Gm31687	0	0	0	0	0	0
Gm41281	0	0	0	0	0	0
Mir3964	0	0	0	0	0	0
Gm23033	0	0	0	0	0	0
Gm24554	0	0	0	0	0	0
Gm23327	0	0	0	0	0	0
Gm26163	0	0	0	0	0	0
Gm31953	0	0	0	0	0	0
Gm41284	0	0	0	0	0	0
Gm24487	0	0	0	0	0	0
Gm31841	0	0	0	0	0	0
Gm41283	0	0	0	0	0	0
Gm52177	0	0	0	0	0	0
9630009A06Rik	0	0	0	0	0	0
4930430F21Rik	0	0	0	0	0	0
Gm32011	0	0	0	0	0	0
Gm32070	0	0	0	0	0	0
Gm26416	0	0	0	0	0	0
Gm41286	0	0	0	0	0	0
Gm49208	0	0	0	0	0	0
Gm32383	0	0	0	0	0	0
Gm18003	0	0	0	0	0	0
Tas2r119	0	0	0	0	0	0
Snord123	0	0	0	0	0	0
Gm41289	0	0	0	0	0	0
Gm32764	0	0	0	0	0	0
1700084J12Rik	0	0	0	0	0	0
4930592A05Rik	0	0	0	0	0	0
Gm9643	0	0	0	0	0	0
9430069I07Rik	0	0	0	0	0	0
Erich5	0	0	0	0	0	0
4930413F20Rik	0	0	0	0	0	0
Gm32970	0	0	0	0	0	0
Kcns2	0	0	0	0	0	0
Gm33497	0	0	0	0	0	0
Gm52178	0	0	0	0	0	0
Osr2	0	0	0	0	0	0
BC048602	0	0	0	0	0	0
Gm33584	0	0	0	0	0	0
Gm52228	0	0	0	0	0	0
Gm24771	0	0	0	0	0	0
Mir599	0	0	0	0	0	0
Mir875	0	0	0	0	0	0
Gm41292	0	0	0	0	0	0
Rgs22	0	0	0	0	0	0
Fbxo43	0	0	0	0	0	0
Gm22979	0	0	0	0	0	0
Gm23754	0	0	0	0	0	0
Mir8097	0	0	0	0	0	0
Gm41294	0	0	0	0	0	0
Gm38600	0	0	0	0	0	0
Gm33826	0	0	0	0	0	0
Gm33936	0	0	0	0	0	0
Gm34316	0	0	0	0	0	0
Snx31	0	0	0	0	0	0
Gm46515	0	0	0	0	0	0
Gm41296	0	0	0	0	0	0
Gm41297	0	0	0	0	0	0
A830021M18Rik	0	0	0	0	0	0
Gm41298	0	0	0	0	0	0
Gm34472	0	0	0	0	0	0
Gm41299	0	0	0	0	0	0
Gm10384	0	0	0	0	0	0
Gm34529	0	0	0	0	0	0
Gm41300	0	0	0	0	0	0
LOC115488529	0	0	0	0	0	0
Gm34724	0	0	0	0	0	0
Gm41302	0	0	0	0	0	0
Gm41301	0	0	0	0	0	0
Gm34820	0	0	0	0	0	0
Gm15941	0	0	0	0	0	0
Gm41305	0	0	0	0	0	0
Gm24833	0	0	0	0	0	0
Gm41304	0	0	0	0	0	0
Gm15942	0	0	0	0	0	0
Gm35019	0	0	0	0	0	0
Gm49085	0	0	0	0	0	0
Gm35167	0	0	0	0	0	0
Odf1	0	0	0	0	0	0
Gm5213	0	0	0	0	0	0
Mir6951	0	0	0	0	0	0
2310043O21Rik	0	0	0	0	0	0
Gm41309	0	0	0	0	0	0
Gm29697	0	0	0	0	0	0
1100001I12Rik	0	0	0	0	0	0
Gm45924	0	0	0	0	0	0
Baalc	0	0	0	0	0	0
Gm33123	0	0	0	0	0	0
Gm4740	0	0	0	0	0	0
Gm26704	0	0	0	0	0	0
LOC115485984	0	0	0	0	0	0
Gm7194	0	0	0	0	0	0
Cthrc1	0	0	0	0	0	0
Gm9522	0	0	0	0	0	0
Gm46510	0	0	0	0	0	0
Dcstamp	0	0	0	0	0	0
Dpys	0	0	0	0	0	0
Gm16291	0	0	0	0	0	0
AU022793	0	0	0	0	0	0
Gm33251	0	0	0	0	0	0
9330182O14Rik	0	0	0	0	0	0
Gm33301	0	0	0	0	0	0
Gm41311	0	0	0	0	0	0
Gm16294	0	0	0	0	0	0
Gm33431	0	0	0	0	0	0
Gm7382	0	0	0	0	0	0
Gm18285	0	0	0	0	0	0
Gm6045	0	0	0	0	0	0
Gm33353	0	0	0	0	0	0
Gm46502	0	0	0	0	0	0
Gm33557	0	0	0	0	0	0
Gm41312	0	0	0	0	0	0
Abra	0	0	0	0	0	0
Gm24751	0	0	0	0	0	0
Gm52226	0	0	0	0	0	0
Gm41314	0	0	0	0	0	0
Gm46505	0	0	0	0	0	0
Gm41315	0	0	0	0	0	0
Gm9658	0	0	0	0	0	0
Gm33743	0	0	0	0	0	0
Gm10373	0	0	0	0	0	0
Gm41316	0	0	0	0	0	0
Trhr	0	0	0	0	0	0
Gm33793	0	0	0	0	0	0
Gm24903	0	0	0	0	0	0
Gm25093	0	0	0	0	0	0
LOC115488583	0	0	0	0	0	0
Pkhd1l1	0	0	0	0	0	0
2310069G16Rik	0	0	0	0	0	0
Gm33852	0	0	0	0	0	0
A930017M01Rik	0	0	0	0	0	0
Gm23343	0	0	0	0	0	0
Kcnv1	0	0	0	0	0	0
LOC115488575	0	0	0	0	0	0
Gm26063	0	0	0	0	0	0
Gm41317	0	0	0	0	0	0
1700022A22Rik	0	0	0	0	0	0
4930523O13Rik	0	0	0	0	0	0
4930548G14Rik	0	0	0	0	0	0
Gm38541	0	0	0	0	0	0
Gm23665	0	0	0	0	0	0
Csmd3	0	0	0	0	0	0
Gm16300	0	0	0	0	0	0
Gm23530	0	0	0	0	0	0
Gm25007	0	0	0	0	0	0
Gm34336	0	0	0	0	0	0
Gm7517	0	0	0	0	0	0
Gm23185	0	0	0	0	0	0
Gm41318	0	0	0	0	0	0
Gm23848	0	0	0	0	0	0
Gm49186	0	0	0	0	0	0
Mir1907	0	0	0	0	0	0
Gm34446	0	0	0	0	0	0
Gm19303	0	0	0	0	0	0
Gm34503	0	0	0	0	0	0
Gm34562	0	0	0	0	0	0
Gm34678	0	0	0	0	0	0
Gm48923	0	0	0	0	0	0
Gm52217	0	0	0	0	0	0
Aard	0	0	0	0	0	0
Gm7543	0	0	0	0	0	0
Slc30a8	0	0	0	0	0	0
Gm41321	0	0	0	0	0	0
Gm41322	0	0	0	0	0	0
Gm23545	0	0	0	0	0	0
Gm23267	0	0	0	0	0	0
Gm41323	0	0	0	0	0	0
Gm34794	0	0	0	0	0	0
Gm27926	0	0	0	0	0	0
Gm23200	0	0	0	0	0	0
Mir28c	0	0	0	0	0	0
Gm7566	0	0	0	0	0	0
Gm18152	0	0	0	0	0	0
Gm7577	0	0	0	0	0	0
LOC115488560	0	0	0	0	0	0
Gm26684	0	0	0	0	0	0
Gm2491	0	0	0	0	0	0
Gm41325	0	0	0	0	0	0
Gm26296	0	0	0	0	0	0
Gm35312	0	0	0	0	0	0
Gm52209	0	0	0	0	0	0
Gm18787	0	0	0	0	0	0
Gm46516	0	0	0	0	0	0
Gm7595	0	0	0	0	0	0
Gm41326	0	0	0	0	0	0
Has2os	0	0	0	0	0	0
Gm41327	0	0	0	0	0	0
Gm38516	0	0	0	0	0	0
Gm5673	0	0	0	0	0	0
LOC115488549	0	0	0	0	0	0
Gm26178	0	0	0	0	0	0
Slc22a22	0	0	0	0	0	0
Gm35627	0	0	0	0	0	0
Gm41328	0	0	0	0	0	0
Gm35682	0	0	0	0	0	0
Gm35771	0	0	0	0	0	0
LOC115488500	0	0	0	0	0	0
n-TMcat16	0	0	0	0	0	0
Fam83a	0	0	0	0	0	0
Gm22299	0	0	0	0	0	0
Gm23475	0	0	0	0	0	0
Gm22488	0	0	0	0	0	0
Gm36112	0	0	0	0	0	0
Gm36193	0	0	0	0	0	0
Klhl38	0	0	0	0	0	0
Anxa13	0	0	0	0	0	0
Gm36451	0	0	0	0	0	0
Gm41329	0	0	0	0	0	0
Gm24041	0	0	0	0	0	0
Gm41330	0	0	0	0	0	0
Gm36617	0	0	0	0	0	0
Zfp572	0	0	0	0	0	0
Gm36677	0	0	0	0	0	0
Gm36819	0	0	0	0	0	0
Gm7713	0	0	0	0	0	0
4933412E24Rik	0	0	0	0	0	0
Gm25875	0	0	0	0	0	0
Gm46507	0	0	0	0	0	0
Gm23835	0	0	0	0	0	0
A1bg	0	0	0	0	0	0
4930402D18Rik	0	0	0	0	0	0
Gm24696	0	0	0	0	0	0
D030024E09Rik	0	0	0	0	0	0
Macroh2a3	0	0	0	0	0	0
Gm41333	0	0	0	0	0	0
Gm22521	0	0	0	0	0	0
Gm30113	0	0	0	0	0	0
Gm41334	0	0	0	0	0	0
Gm41335	0	0	0	0	0	0
Gm20740	0	0	0	0	0	0
Gm25702	0	0	0	0	0	0
Gm4942	0	0	0	0	0	0
Gm5473	0	0	0	0	0	0
4930449C09Rik	0	0	0	0	0	0
Gm41336	0	0	0	0	0	0
Gm46499	0	0	0	0	0	0
1700065I16Rik	0	0	0	0	0	0
Gsdmcl1	0	0	0	0	0	0
Gsdmcl2	0	0	0	0	0	0
Gsdmcl-ps	0	0	0	0	0	0
Gm25628	0	0	0	0	0	0
Gm46509	0	0	0	0	0	0
Gm30691	0	0	0	0	0	0
Adcy8	0	0	0	0	0	0
Gm30752	0	0	0	0	0	0
Gm5046	0	0	0	0	0	0
Gm7814	0	0	0	0	0	0
Gm23907	0	0	0	0	0	0
Gm41339	0	0	0	0	0	0
Oc90	0	0	0	0	0	0
Hhla1	0	0	0	0	0	0
Gm27242	0	0	0	0	0	0
Gm30929	0	0	0	0	0	0
Gm41340	0	0	0	0	0	0
Lrrc6	0	0	0	0	0	0
Gm31006	0	0	0	0	0	0
Gm31286	0	0	0	0	0	0
Gm31342	0	0	0	0	0	0
Gm31400	0	0	0	0	0	0
1700012I11Rik	0	0	0	0	0	0
Mir30b	0	0	0	0	0	0
Mir30d	0	0	0	0	0	0
Gm25987	0	0	0	0	0	0
Gm49415	0	0	0	0	0	0
Gm41341	0	0	0	0	0	0
4930573C08Rik	0	0	0	0	0	0
4930504C09Rik	0	0	0	0	0	0
n-TMcat3	0	0	0	0	0	0
Gm24232	0	0	0	0	0	0
Gm23987	0	0	0	0	0	0
Gm19782	0	0	0	0	0	0
Gm5217	0	0	0	0	0	0
Fam135b	0	0	0	0	0	0
LOC115486001	0	0	0	0	0	0
Col22a1	0	0	0	0	0	0
Gm23217	0	0	0	0	0	0
Gm52221	0	0	0	0	0	0
Gm24390	0	0	0	0	0	0
Kcnk9	0	0	0	0	0	0
Gm28020	0	0	0	0	0	0
Gm31665	0	0	0	0	0	0
Mir151	0	0	0	0	0	0
Gm41344	0	0	0	0	0	0
Gm24787	0	0	0	0	0	0
Gm19811	0	0	0	0	0	0
Gm22106	0	0	0	0	0	0
Mroh5	0	0	0	0	0	0
Gm6569	0	0	0	0	0	0
Gm52173	0	0	0	0	0	0
Gm32355	0	0	0	0	0	0
Gm32405	0	0	0	0	0	0
Gm41345	0	0	0	0	0	0
Gm32839	0	0	0	0	0	0
Gm32168	0	0	0	0	0	0
Gm33124	0	0	0	0	0	0
Slurp2	0	0	0	0	0	0
Gm33174	0	0	0	0	0	0
Gml	0	0	0	0	0	0
Gml2	0	0	0	0	0	0
Cyp11b2	0	0	0	0	0	0
Gm41347	0	0	0	0	0	0
Ly6m	0	0	0	0	0	0
Gm28068	0	0	0	0	0	0
Gm52219	0	0	0	0	0	0
Gm28117	0	0	0	0	0	0
Gm10238	0	0	0	0	0	0
Gm52218	0	0	0	0	0	0
Gm3454	0	0	0	0	0	0
Gm28114	0	0	0	0	0	0
9030619P08Rik	0	0	0	0	0	0
Ly6l	0	0	0	0	0	0
Gm34531	0	0	0	0	0	0
Gm34593	0	0	0	0	0	0
Gm34646	0	0	0	0	0	0
Gpihbp1	0	0	0	0	0	0
Gm46519	0	0	0	0	0	0
Gm23747	0	0	0	0	0	0
Gm34851	0	0	0	0	0	0
Mir6952	0	0	0	0	0	0
Gm52196	0	0	0	0	0	0
Gm35087	0	0	0	0	0	0
Mir1942	0	0	0	0	0	0
Mir6953	0	0	0	0	0	0
Spatc1	0	0	0	0	0	0
Mirt2	0	0	0	0	0	0
Mir3079	0	0	0	0	0	0
Tssk5	0	0	0	0	0	0
Mir6954	0	0	0	0	0	0
Scrt1	0	0	0	0	0	0
Gm46533	0	0	0	0	0	0
Tmem249	0	0	0	0	0	0
Gm35739	0	0	0	0	0	0
Gm17271	0	0	0	0	0	0
Gm46534	0	0	0	0	0	0
Gm35933	0	0	0	0	0	0
Gm52199	0	0	0	0	0	0
Gm24753	0	0	0	0	0	0
Gm24056	0	0	0	0	0	0
Gm41352	0	0	0	0	0	0
Gm3787	0	0	0	0	0	0
Gm36194	0	0	0	0	0	0
Apol7b	0	0	0	0	0	0
Gm6506	0	0	0	0	0	0
Apol10a	0	0	0	0	0	0
Apol11a	0	0	0	0	0	0
Apol7c	0	0	0	0	0	0
1700025B11Rik	0	0	0	0	0	0
Gm36245	0	0	0	0	0	0
Gm8221	0	0	0	0	0	0
Apol11b	0	0	0	0	0	0
Apol7e	0	0	0	0	0	0
Gm36329	0	0	0	0	0	0
Gm22107	0	0	0	0	0	0
Cacng2	0	0	0	0	0	0
Gm46520	0	0	0	0	0	0
A730060N03Rik	0	0	0	0	0	0
Pvalb	0	0	0	0	0	0
Ncf4	0	0	0	0	0	0
Csf2rb2	0	0	0	0	0	0
Mir7676-1	0	0	0	0	0	0
Mir7676-2	0	0	0	0	0	0
Tex33	0	0	0	0	0	0
Gm52185	0	0	0	0	0	0
Gm36644	0	0	0	0	0	0
Gm41355	0	0	0	0	0	0
Il2rb	0	0	0	0	0	0
Sstr3	0	0	0	0	0	0
Gm6723	0	0	0	0	0	0
Rac2	0	0	0	0	0	0
Gm52186	0	0	0	0	0	0
Gm52187	0	0	0	0	0	0
Elfn2	0	0	0	0	0	0
1700041B01Rik	0	0	0	0	0	0
Gm52188	0	0	0	0	0	0
Mir6955	0	0	0	0	0	0
Mir6956	0	0	0	0	0	0
Gm17753	0	0	0	0	0	0
Galr3	0	0	0	0	0	0
1700088E04Rik	0	0	0	0	0	0
Sox10	0	0	0	0	0	0
Gm10863	0	0	0	0	0	0
Gm52189	0	0	0	0	0	0
Slc16a8	0	0	0	0	0	0
LOC115488490	0	0	0	0	0	0
Gm41358	0	0	0	0	0	0
Gm20420	0	0	0	0	0	0
Mir1943	0	0	0	0	0	0
Gm16059	0	0	0	0	0	0
Gm41359	0	0	0	0	0	0
Gm30977	0	0	0	0	0	0
Npcd	0	0	0	0	0	0
Nptxr	0	0	0	0	0	0
Gm52191	0	0	0	0	0	0
Mir7213	0	0	0	0	0	0
Gm41361	0	0	0	0	0	0
LOC115488570	0	0	0	0	0	0
Gm24204	0	0	0	0	0	0
Gm8375	0	0	0	0	0	0
Cac01i	0	0	0	0	0	0
Gm31319	0	0	0	0	0	0
Gm41363	0	0	0	0	0	0
Gm31369	0	0	0	0	0	0
Gm23220	0	0	0	0	0	0
Grap2	0	0	0	0	0	0
Mir6957	0	0	0	0	0	0
Mir5113	0	0	0	0	0	0
Gm25131	0	0	0	0	0	0
Gm31608	0	0	0	0	0	0
Gm52179	0	0	0	0	0	0
D0jb7	0	0	0	0	0	0
Gm22067	0	0	0	0	0	0
Gm17597	0	0	0	0	0	0
Cyp2d67-ps	0	0	0	0	0	0
1700029P11Rik	0	0	0	0	0	0
4930407I10Rik	0	0	0	0	0	0
Mir33	0	0	0	0	0	0
Tnfrsf13c	0	0	0	0	0	0
Gm52180	0	0	0	0	0	0
Wbp2nl	0	0	0	0	0	0
Cyp2d11	0	0	0	0	0	0
Mir7684	0	0	0	0	0	0
Cyp2d10	0	0	0	0	0	0
Gm19267	0	0	0	0	0	0
Gm46501	0	0	0	0	0	0
Cyp2d9	0	0	0	0	0	0
Gm27825	0	0	0	0	0	0
Gm46525	0	0	0	0	0	0
Gm46524	0	0	0	0	0	0
Gm28023	0	0	0	0	0	0
Cyp2d12	0	0	0	0	0	0
Cyp2d34	0	0	0	0	0	0
Cyp2d13	0	0	0	0	0	0
Cyp2d37-ps	0	0	0	0	0	0
Cyp2d40	0	0	0	0	0	0
Cyp2d41-ps	0	0	0	0	0	0
Mir3080	0	0	0	0	0	0
AW121686	0	0	0	0	0	0
Gm32620	0	0	0	0	0	0
Gm41366	0	0	0	0	0	0
Serhl	0	0	0	0	0	0
Rnu12	0	0	0	0	0	0
Gm41367	0	0	0	0	0	0
Gm32886	0	0	0	0	0	0
C130064B19Rik	0	0	0	0	0	0
Gm32788	0	0	0	0	0	0
Gm51290	0	0	0	0	0	0
Gm52181	0	0	0	0	0	0
Gm46495	0	0	0	0	0	0
Scube1	0	0	0	0	0	0
Gm52183	0	0	0	0	0	0
Gm33324	0	0	0	0	0	0
Mpped1	0	0	0	0	0	0
Gm52172	0	0	0	0	0	0
Gm41370	0	0	0	0	0	0
Gm41372	0	0	0	0	0	0
Efcab6	0	0	0	0	0	0
Rpl31-ps22	0	0	0	0	0	0
Gm46526	0	0	0	0	0	0
Pnpla5	0	0	0	0	0	0
Gm33432	0	0	0	0	0	0
Gm33530	0	0	0	0	0	0
Mir6392	0	0	0	0	0	0
Gm22890	0	0	0	0	0	0
Parvg	0	0	0	0	0	0
Shisal1	0	0	0	0	0	0
Gm46527	0	0	0	0	0	0
Gm33830	0	0	0	0	0	0
Gm33966	0	0	0	0	0	0
Gm34027	0	0	0	0	0	0
Gm34095	0	0	0	0	0	0
Gm34201	0	0	0	0	0	0
Gm41374	0	0	0	0	0	0
Gm20556	0	0	0	0	0	0
Gm52202	0	0	0	0	0	0
Gm46528	0	0	0	0	0	0
4930513L16Rik	0	0	0	0	0	0
Gm29666	0	0	0	0	0	0
Mir1249	0	0	0	0	0	0
Gm39558	0	0	0	0	0	0
Upk3a	0	0	0	0	0	0
Gm52194	0	0	0	0	0	0
Smc1b	0	0	0	0	0	0
Gm10923	0	0	0	0	0	0
Ribc2	0	0	0	0	0	0
Gm19277	0	0	0	0	0	0
Gm34337	0	0	0	0	0	0
Gm23517	0	0	0	0	0	0
7530416G11Rik	0	0	0	0	0	0
Mirlet7c-2	0	0	0	0	0	0
Mirlet7b	0	0	0	0	0	0
Gm46529	0	0	0	0	0	0
Pkdrej	0	0	0	0	0	0
Gm34764	0	0	0	0	0	0
Gm41375	0	0	0	0	0	0
Gm15722	0	0	0	0	0	0
Gm15569	0	0	0	0	0	0
Gm22818	0	0	0	0	0	0
Gm34965	0	0	0	0	0	0
Gm35118	0	0	0	0	0	0
4930543I03Rik	0	0	0	0	0	0
Gm52184	0	0	0	0	0	0
Gm35284	0	0	0	0	0	0
A930027H12Rik	0	0	0	0	0	0
Gm35422	0	0	0	0	0	0
Gm35471	0	0	0	0	0	0
Mir6393	0	0	0	0	0	0
Gm35599	0	0	0	0	0	0
Gm35772	0	0	0	0	0	0
Gm41376	0	0	0	0	0	0
4930445N06Rik	0	0	0	0	0	0
B230214G05Rik	0	0	0	0	0	0
Gm35831	0	0	0	0	0	0
Zdhhc25	0	0	0	0	0	0
n-TMcat4	0	0	0	0	0	0
Gm35997	0	0	0	0	0	0
Gm41377	0	0	0	0	0	0
Gm23144	0	0	0	0	0	0
Gm33049	0	0	0	0	0	0
Gm38643	0	0	0	0	0	0
Mlc1	0	0	0	0	0	0
Gm8702	0	0	0	0	0	0
Mov10l1	0	0	0	0	0	0
Gm23737	0	0	0	0	0	0
Panx2	0	0	0	0	0	0
Mir7118	0	0	0	0	0	0
Mir6958	0	0	0	0	0	0
Mir6959	0	0	0	0	0	0
Adm2	0	0	0	0	0	0
Miox	0	0	0	0	0	0
Sco2	0	0	0	0	0	0
Klhdc7b	0	0	0	0	0	0
Syce3	0	0	0	0	0	0
Gm44502	0	0	0	0	0	0
Cpt1b	0	0	0	0	0	0
Mapk8ip2	0	0	0	0	0	0
Shank3	0	0	0	0	0	0
Gm36221	0	0	0	0	0	0
Acr	0	0	0	0	0	0
Syt10	0	0	0	0	0	0
Gm36330	0	0	0	0	0	0
Gm24415	0	0	0	0	0	0
Mir7648	0	0	0	0	0	0
Gm36480	0	0	0	0	0	0
Gm6746	0	0	0	0	0	0
Gm3861	0	0	0	0	0	0
Spn-ps	0	0	0	0	0	0
Gm36618	0	0	0	0	0	0
Gm52215	0	0	0	0	0	0
Gm36710	0	0	0	0	0	0
CN725425	0	0	0	0	0	0
Gm15381	0	0	0	0	0	0
Smgc	0	0	0	0	0	0
Gm3888	0	0	0	0	0	0
Gm36901	0	0	0	0	0	0
Gm26760	0	0	0	0	0	0
LOC115486415	0	0	0	0	0	0
Gm52207	0	0	0	0	0	0
4930588J15Rik	0	0	0	0	0	0
Gm18815	0	0	0	0	0	0
Gm38535	0	0	0	0	0	0
Gm52193	0	0	0	0	0	0
Gm26371	0	0	0	0	0	0
Gm30181	0	0	0	0	0	0
Gm41385	0	0	0	0	0	0
Gm41387	0	0	0	0	0	0
Zfp42-ps1	0	0	0	0	0	0
Gm41386	0	0	0	0	0	0
9430014N10Rik	0	0	0	0	0	0
Gm30609	0	0	0	0	0	0
Gm30665	0	0	0	0	0	0
Gm41388	0	0	0	0	0	0
D630010B17Rik	0	0	0	0	0	0
Adamts20	0	0	0	0	0	0
Gm30754	0	0	0	0	0	0
Gm25546	0	0	0	0	0	0
Gm31007	0	0	0	0	0	0
Gm23129	0	0	0	0	0	0
Gm52203	0	0	0	0	0	0
Gm30953	0	0	0	0	0	0
Gm30810	0	0	0	0	0	0
LOC100043315	0	0	0	0	0	0
Gm31075	0	0	0	0	0	0
Gm31370	0	0	0	0	0	0
Gm31551	0	0	0	0	0	0
Gm24668	0	0	0	0	0	0
Dbx2	0	0	0	0	0	0
Gm31690	0	0	0	0	0	0
Gm8843	0	0	0	0	0	0
Gm6961	0	0	0	0	0	0
D030018L15Rik	0	0	0	0	0	0
Gm41390	0	0	0	0	0	0
Gm4371	0	0	0	0	0	0
2610037D02Rik	0	0	0	0	0	0
Gm41392	0	0	0	0	0	0
Gm32406	0	0	0	0	0	0
Gm32457	0	0	0	0	0	0
Gm22045	0	0	0	0	0	0
Gm8888	0	0	0	0	0	0
Rpl10a-ps3	0	0	0	0	0	0
Gm32840	0	0	0	0	0	0
Gm32789	0	0	0	0	0	0
Gm32733	0	0	0	0	0	0
Gm32885	0	0	0	0	0	0
Gm33149	0	0	0	0	0	0
Gm33253	0	0	0	0	0	0
Gm33205	0	0	0	0	0	0
Gm33325	0	0	0	0	0	0
Gm41393	0	0	0	0	0	0
Gm41394	0	0	0	0	0	0
Gm33531	0	0	0	0	0	0
Gm33690	0	0	0	0	0	0
Gm52171	0	0	0	0	0	0
Gm46536	0	0	0	0	0	0
Gm25668	0	0	0	0	0	0
Ccdc184	0	0	0	0	0	0
Gm33909	0	0	0	0	0	0
Olfr288	0	0	0	0	0	0
Olfr287	0	0	0	0	0	0
Olfr286	0	0	0	0	0	0
H1f7	0	0	0	0	0	0
Gm33967	0	0	0	0	0	0
Zfp641	0	0	0	0	0	0
Olfr285	0	0	0	0	0	0
Olfr284	0	0	0	0	0	0
Olfr283	0	0	0	0	0	0
1700031M16Rik	0	0	0	0	0	0
Olfr282	0	0	0	0	0	0
Olfr281	0	0	0	0	0	0
Lalba	0	0	0	0	0	0
Olfr279	0	0	0	0	0	0
Snora34	0	0	0	0	0	0
Mir1291	0	0	0	0	0	0
4930415O20Rik	0	0	0	0	0	0
Gm34152	0	0	0	0	0	0
Wnt1	0	0	0	0	0	0
B430209F14Rik	0	0	0	0	0	0
Gm41398	0	0	0	0	0	0
Gm34284	0	0	0	0	0	0
Mir6960	0	0	0	0	0	0
D0jc22	0	0	0	0	0	0
Gm25183	0	0	0	0	0	0
Gm46537	0	0	0	0	0	0
Gm46538	0	0	0	0	0	0
Kcnh3	0	0	0	0	0	0
Gm25999	0	0	0	0	0	0
Gm22951	0	0	0	0	0	0
Gm34880	0	0	0	0	0	0
Gm25897	0	0	0	0	0	0
1700121M21Rik	0	0	0	0	0	0
Gm20564	0	0	0	0	0	0
Fam186a	0	0	0	0	0	0
Gm21917	0	0	0	0	0	0
Tmprss12	0	0	0	0	0	0
Gm33666	0	0	0	0	0	0
Mettl7a3	0	0	0	0	0	0
Methig1	0	0	0	0	0	0
Higd1c	0	0	0	0	0	0
Gm5475	0	0	0	0	0	0
5330439K02Rik	0	0	0	0	0	0
Bin2	0	0	0	0	0	0
Mir6961	0	0	0	0	0	0
Galnt6os	0	0	0	0	0	0
I730030J21Rik	0	0	0	0	0	0
Gm52175	0	0	0	0	0	0
Gm41401	0	0	0	0	0	0
Gm35569	0	0	0	0	0	0
Gm52176	0	0	0	0	0	0
Ankrd33	0	0	0	0	0	0
Mir6962	0	0	0	0	0	0
A330009N23Rik	0	0	0	0	0	0
AU021063	0	0	0	0	0	0
Gm41403	0	0	0	0	0	0
Mir1941	0	0	0	0	0	0
Krt87	0	0	0	0	0	0
Gm6042	0	0	0	0	0	0
Krt82	0	0	0	0	0	0
Gm5476	0	0	0	0	0	0
Gm5477	0	0	0	0	0	0
Gm5414	0	0	0	0	0	0
Gm17851	0	0	0	0	0	0
Gm5478	0	0	0	0	0	0
Gm49428	0	0	0	0	0	0
Krt74	0	0	0	0	0	0
Krt72	0	0	0	0	0	0
Krt73	0	0	0	0	0	0
Krt2	0	0	0	0	0	0
Gm35972	0	0	0	0	0	0
Krt1	0	0	0	0	0	0
Krt77	0	0	0	0	0	0
Gm41404	0	0	0	0	0	0
Gm41405	0	0	0	0	0	0
Gm9918	0	0	0	0	0	0
Gm51296	0	0	0	0	0	0
Gm36246	0	0	0	0	0	0
Gm24128	0	0	0	0	0	0
Gm25141	0	0	0	0	0	0
Mir688	0	0	0	0	0	0
Gm36510	0	0	0	0	0	0
Gm36560	0	0	0	0	0	0
Cistr	0	0	0	0	0	0
Hoxc12	0	0	0	0	0	0
Hotair	0	0	0	0	0	0
Hoxc11	0	0	0	0	0	0
Mir196a-2	0	0	0	0	0	0
Gm36878	0	0	0	0	0	0
Mir615	0	0	0	0	0	0
Gm28876	0	0	0	0	0	0
Nfe2	0	0	0	0	0	0
Mir148b	0	0	0	0	0	0
Gm41406	0	0	0	0	0	0
Gpr84	0	0	0	0	0	0
Mir6963	0	0	0	0	0	0
Gm52195	0	0	0	0	0	0
Gtsf2	0	0	0	0	0	0
Ppp1r1a	0	0	0	0	0	0
Glycam1	0	0	0	0	0	0
Mucl1	0	0	0	0	0	0
Gm21178	0	0	0	0	0	0
Mucl2	0	0	0	0	0	0
Gm35912	0	0	0	0	0	0
Gm35974	0	0	0	0	0	0
Gm4116	0	0	0	0	0	0
Gm22598	0	0	0	0	0	0
Olfr161	0	0	0	0	0	0
Olfr162-ps1	0	0	0	0	0	0
LOC115488706	0	0	0	0	0	0
Olfr15	0	0	0	0	0	0
Gm41410	0	0	0	0	0	0
Gm15537	0	0	0	0	0	0
LOC115488700	0	0	0	0	0	0
4930455F16Rik	0	0	0	0	0	0
Gm36359	0	0	0	0	0	0
4930562C15Rik	0	0	0	0	0	0
Smim22	0	0	0	0	0	0
Gm23483	0	0	0	0	0	0
Mir6364	0	0	0	0	0	0
Alg1	0	0	0	0	0	0
Gm15983	0	0	0	0	0	0
LOC115488699	0	0	0	0	0	0
Gm52265	0	0	0	0	0	0
Gm41414	0	0	0	0	0	0
Gm41416	0	0	0	0	0	0
Rbfox1	0	0	0	0	0	0
Gm52234	0	0	0	0	0	0
Gm36902	0	0	0	0	0	0
1700123O21Rik	0	0	0	0	0	0
Gm52235	0	0	0	0	0	0
Gm36824	0	0	0	0	0	0
Gm29854	0	0	0	0	0	0
Gm26159	0	0	0	0	0	0
Gm29936	0	0	0	0	0	0
Gm24579	0	0	0	0	0	0
Tmem114	0	0	0	0	0	0
Gm23706	0	0	0	0	0	0
Abat	0	0	0	0	0	0
Gm25805	0	0	0	0	0	0
Gm30371	0	0	0	0	0	0
Gm30444	0	0	0	0	0	0
Gm30567	0	0	0	0	0	0
Grin2a	0	0	0	0	0	0
Gm30668	0	0	0	0	0	0
Gm7572	0	0	0	0	0	0
Rpl39l	0	0	0	0	0	0
Gm24667	0	0	0	0	0	0
Gm30724	0	0	0	0	0	0
Gm41419	0	0	0	0	0	0
Gm41420	0	0	0	0	0	0
Gm52264	0	0	0	0	0	0
Tnp2	0	0	0	0	0	0
Prm3	0	0	0	0	0	0
Prm2	0	0	0	0	0	0
Prm1	0	0	0	0	0	0
Gm21859	0	0	0	0	0	0
Gm24145	0	0	0	0	0	0
Gm7638	0	0	0	0	0	0
Mir1945	0	0	0	0	0	0
Tnfrsf17	0	0	0	0	0	0
Gm15897	0	0	0	0	0	0
Gm32100	0	0	0	0	0	0
Gm9961	0	0	0	0	0	0
Gm32278	0	0	0	0	0	0
Shisa9	0	0	0	0	0	0
Gm19571	0	0	0	0	0	0
Gm45919	0	0	0	0	0	0
Gm38619	0	0	0	0	0	0
LOC108167340	0	0	0	0	0	0
4930414F18Rik	0	0	0	0	0	0
1700003L19Rik	0	0	0	0	0	0
Gm6332	0	0	0	0	0	0
Gm32596	0	0	0	0	0	0
LOC115488652	0	0	0	0	0	0
Gm41421	0	0	0	0	0	0
n-TTcgt5	0	0	0	0	0	0
Gm32817	0	0	0	0	0	0
Gm53058	0	0	0	0	0	0
Mir193b	0	0	0	0	0	0
Mir365-1	0	0	0	0	0	0
Gm33155	0	0	0	0	0	0
Mir6365	0	0	0	0	0	0
2310015D24Rik	0	0	0	0	0	0
Gm25276	0	0	0	0	0	0
Pla2g10	0	0	0	0	0	0
Pla2g10os	0	0	0	0	0	0
Gm6354	0	0	0	0	0	0
Gm15950	0	0	0	0	0	0
Ifitm7	0	0	0	0	0	0
Bmerb1	0	0	0	0	0	0
Gm15806	0	0	0	0	0	0
Gm15808	0	0	0	0	0	0
Mir484	0	0	0	0	0	0
Gm23116	0	0	0	0	0	0
A630010A05Rik	0	0	0	0	0	0
LOC115488637	0	0	0	0	0	0
Gm25547	0	0	0	0	0	0
Gm46561	0	0	0	0	0	0
Gm5404	0	0	0	0	0	0
Gm7085	0	0	0	0	0	0
Gm41424	0	0	0	0	0	0
Gm7748	0	0	0	0	0	0
Gm52255	0	0	0	0	0	0
Gm41425	0	0	0	0	0	0
Gm20082	0	0	0	0	0	0
Rpl29-ps4	0	0	0	0	0	0
Gm16139	0	0	0	0	0	0
Olfr19	0	0	0	0	0	0
4933404G15Rik	0	0	0	0	0	0
Gm46570	0	0	0	0	0	0
Gm34340	0	0	0	0	0	0
Spag6l	0	0	0	0	0	0
Gm5768	0	0	0	0	0	0
Igll1	0	0	0	0	0	0
Gm46540	0	0	0	0	0	0
Gm6438	0	0	0	0	0	0
Mir130b	0	0	0	0	0	0
Mir301b	0	0	0	0	0	0
LOC115488656	0	0	0	0	0	0
Gm22129	0	0	0	0	0	0
Serpind1	0	0	0	0	0	0
Aifm3	0	0	0	0	0	0
Lrrc74b	0	0	0	0	0	0
LOC115488657	0	0	0	0	0	0
Scarf2	0	0	0	0	0	0
B830017H08Rik	0	0	0	0	0	0
Car15	0	0	0	0	0	0
Tssk1	0	0	0	0	0	0
Gsc2	0	0	0	0	0	0
Gm41427	0	0	0	0	0	0
Vpreb2	0	0	0	0	0	0
Prodh	0	0	0	0	0	0
Gm52241	0	0	0	0	0	0
Rtn4r	0	0	0	0	0	0
Mir6366	0	0	0	0	0	0
Gm34679	0	0	0	0	0	0
4933432I09Rik	0	0	0	0	0	0
Ccdc188	0	0	0	0	0	0
Gm25777	0	0	0	0	0	0
Dgcr8	0	0	0	0	0	0
Mir1306	0	0	0	0	0	0
Gm24572	0	0	0	0	0	0
Mir185	0	0	0	0	0	0
Gnb1l	0	0	0	0	0	0
Tbx1	0	0	0	0	0	0
Gm35369	0	0	0	0	0	0
4930588K23Rik	0	0	0	0	0	0
Gp1bb	0	0	0	0	0	0
Septin5	0	0	0	0	0	0
Rps2-ps7	0	0	0	0	0	0
Gm41429	0	0	0	0	0	0
Gm41428	0	0	0	0	0	0
Cldn5	0	0	0	0	0	0
Gm52240	0	0	0	0	0	0
Hira	0	0	0	0	0	0
Gm15798	0	0	0	0	0	0
Gm10088	0	0	0	0	0	0
Iglc1	0	0	0	0	0	0
Iglj1	0	0	0	0	0	0
Iglc3	0	0	0	0	0	0
Iglj3p	0	0	0	0	0	0
Iglj3	0	0	0	0	0	0
Iglv1	0	0	0	0	0	0
LOC105246083	0	0	0	0	0	0
Iglc4	0	0	0	0	0	0
Iglj4	0	0	0	0	0	0
Iglc2	0	0	0	0	0	0
Iglj2	0	0	0	0	0	0
Gm35545	0	0	0	0	0	0
Iglv3	0	0	0	0	0	0
Iglv2	0	0	0	0	0	0
Olfr164	0	0	0	0	0	0
Gm22158	0	0	0	0	0	0
Olfr165	0	0	0	0	0	0
Gm25762	0	0	0	0	0	0
Olfr166	0	0	0	0	0	0
Olfr167	0	0	0	0	0	0
Olfr168	0	0	0	0	0	0
Olfr169	0	0	0	0	0	0
Olfr170	0	0	0	0	0	0
Olfr171	0	0	0	0	0	0
Lamp3	0	0	0	0	0	0
A930003A15Rik	0	0	0	0	0	0
Klhl6	0	0	0	0	0	0
Gm10241	0	0	0	0	0	0
Gm41431	0	0	0	0	0	0
Cyp2ab1	0	0	0	0	0	0
Gm16618	0	0	0	0	0	0
Gm35685	0	0	0	0	0	0
Mir1224	0	0	0	0	0	0
Eef1akmt4-ece2	0	0	0	0	0	0
Ece2	0	0	0	0	0	0
Snord66	0	0	0	0	0	0
Fam131a	0	0	0	0	0	0
Thpo	0	0	0	0	0	0
Gm22741	0	0	0	0	0	0
Gm9536	0	0	0	0	0	0
Gm35913	0	0	0	0	0	0
Gm9697	0	0	0	0	0	0
Gm16863	0	0	0	0	0	0
Mir7680	0	0	0	0	0	0
Gm36224	0	0	0	0	0	0
LOC108168286	0	0	0	0	0	0
Ndufa11b	0	0	0	0	0	0
Gm25810	0	0	0	0	0	0
9230117E06Rik	0	0	0	0	0	0
Gm30251	0	0	0	0	0	0
Mir8095	0	0	0	0	0	0
Gm9525	0	0	0	0	0	0
Gm41433	0	0	0	0	0	0
Mir6362	0	0	0	0	0	0
Gm30416	0	0	0	0	0	0
Crygs	0	0	0	0	0	0
Gm30505	0	0	0	0	0	0
Ahsg	0	0	0	0	0	0
Gm30611	0	0	0	0	0	0
Hrg	0	0	0	0	0	0
Gm8128	0	0	0	0	0	0
Kng1	0	0	0	0	0	0
Adipoq	0	0	0	0	0	0
C730014E05Rik	0	0	0	0	0	0
Gm30814	0	0	0	0	0	0
Rtp1	0	0	0	0	0	0
Gm49514	0	0	0	0	0	0
Gm31430	0	0	0	0	0	0
Sst	0	0	0	0	0	0
Rtp2	0	0	0	0	0	0
Gm46545	0	0	0	0	0	0
Gm31583	0	0	0	0	0	0
Gm32126	0	0	0	0	0	0
Gm38456	0	0	0	0	0	0
Gm41434	0	0	0	0	0	0
Gm24440	0	0	0	0	0	0
Gm22672	0	0	0	0	0	0
Gm52245	0	0	0	0	0	0
Gm52256	0	0	0	0	0	0
Gm41435	0	0	0	0	0	0
Gm32196	0	0	0	0	0	0
Gm20007	0	0	0	0	0	0
Gm24928	0	0	0	0	0	0
Gm41436	0	0	0	0	0	0
Cldn16	0	0	0	0	0	0
Tmem207	0	0	0	0	0	0
Gm20319	0	0	0	0	0	0
Gmnc	0	0	0	0	0	0
Ostn	0	0	0	0	0	0
Gm32312	0	0	0	0	0	0
Gm15970	0	0	0	0	0	0
Gm32356	0	0	0	0	0	0
Gm18234	0	0	0	0	0	0
Gm10823	0	0	0	0	0	0
Fgf12	0	0	0	0	0	0
Gm52250	0	0	0	0	0	0
Mir690	0	0	0	0	0	0
Gm46548	0	0	0	0	0	0
Gm20018	0	0	0	0	0	0
Atp13a5	0	0	0	0	0	0
Atp13a4	0	0	0	0	0	0
Gm32679	0	0	0	0	0	0
Gm32740	0	0	0	0	0	0
Gm52263	0	0	0	0	0	0
Gm20040	0	0	0	0	0	0
Gm6029	0	0	0	0	0	0
1700025H01Rik	0	0	0	0	0	0
Gm33330	0	0	0	0	0	0
Cpn2	0	0	0	0	0	0
Gm33502	0	0	0	0	0	0
Gm41439	0	0	0	0	0	0
Gm26295	0	0	0	0	0	0
Gm25375	0	0	0	0	0	0
Gm46565	0	0	0	0	0	0
Gm41440	0	0	0	0	0	0
Gm52237	0	0	0	0	0	0
Apod	0	0	0	0	0	0
AV205837	0	0	0	0	0	0
Gm46560	0	0	0	0	0	0
Gm536	0	0	0	0	0	0
LOC115488702	0	0	0	0	0	0
Gm24879	0	0	0	0	0	0
Meltf	0	0	0	0	0	0
Gm52243	0	0	0	0	0	0
Gm34476	0	0	0	0	0	0
Gm26419	0	0	0	0	0	0
Bex6	0	0	0	0	0	0
Gm25848	0	0	0	0	0	0
Mir1946a	0	0	0	0	0	0
Tm4sf19	0	0	0	0	0	0
Gm20056	0	0	0	0	0	0
Slc51a	0	0	0	0	0	0
Zdhhc19	0	0	0	0	0	0
Gm5405	0	0	0	0	0	0
Tnk2os	0	0	0	0	0	0
Gm34766	0	0	0	0	0	0
Gm34825	0	0	0	0	0	0
Smbd1	0	0	0	0	0	0
Gm6611	0	0	0	0	0	0
n-R5s33	0	0	0	0	0	0
Mir1947	0	0	0	0	0	0
Gm38540	0	0	0	0	0	0
Gm41447	0	0	0	0	0	0
Gm52274	0	0	0	0	0	0
Gm15658	0	0	0	0	0	0
Gm41448	0	0	0	0	0	0
Ropn1	0	0	0	0	0	0
1700119H24Rik	0	0	0	0	0	0
LOC105246106	0	0	0	0	0	0
Gm46550	0	0	0	0	0	0
Gm25179	0	0	0	0	0	0
Gm25079	0	0	0	0	0	0
Gm23518	0	0	0	0	0	0
1600019K03Rik	0	0	0	0	0	0
Sema5b	0	0	0	0	0	0
Gm25967	0	0	0	0	0	0
Gm41467	0	0	0	0	0	0
Gm41450	0	0	0	0	0	0
Gm23080	0	0	0	0	0	0
Stfa2l1	0	0	0	0	0	0
Gm22885	0	0	0	0	0	0
Cstdc4	0	0	0	0	0	0
Gm25024	0	0	0	0	0	0
Gm6815	0	0	0	0	0	0
Gm10913	0	0	0	0	0	0
Csta3	0	0	0	0	0	0
Gm24569	0	0	0	0	0	0
Cstdc3	0	0	0	0	0	0
Gm24437	0	0	0	0	0	0
Cstdc6	0	0	0	0	0	0
Cstdc5	0	0	0	0	0	0
Gm24218	0	0	0	0	0	0
Gm7260	0	0	0	0	0	0
Gm22263	0	0	0	0	0	0
Gm25903	0	0	0	0	0	0
Casr	0	0	0	0	0	0
Cd86	0	0	0	0	0	0
Gm8538	0	0	0	0	0	0
Slc15a2	0	0	0	0	0	0
Gm8425	0	0	0	0	0	0
4930565N06Rik	0	0	0	0	0	0
Hcls1	0	0	0	0	0	0
Fbxo40	0	0	0	0	0	0
Stxbp5l	0	0	0	0	0	0
Gm15665	0	0	0	0	0	0
LOC115488705	0	0	0	0	0	0
Gm46559	0	0	0	0	0	0
Gm46547	0	0	0	0	0	0
Gm41452	0	0	0	0	0	0
Gm15725	0	0	0	0	0	0
Gpr156	0	0	0	0	0	0
Gm36225	0	0	0	0	0	0
Gm25140	0	0	0	0	0	0
4930542C21Rik	0	0	0	0	0	0
Gm46549	0	0	0	0	0	0
Gm15953	0	0	0	0	0	0
Gm36482	0	0	0	0	0	0
Gm15530	0	0	0	0	0	0
Gm15575	0	0	0	0	0	0
Tex55	0	0	0	0	0	0
Gm15803	0	0	0	0	0	0
Gm15802	0	0	0	0	0	0
Gm22500	0	0	0	0	0	0
Gm34258	0	0	0	0	0	0
Gm36585	0	0	0	0	0	0
Gm36742	0	0	0	0	0	0
Gm36852	0	0	0	0	0	0
Gm41454	0	0	0	0	0	0
Gm36903	0	0	0	0	0	0
Gm8609	0	0	0	0	0	0
Lsamp	0	0	0	0	0	0
Gm22543	0	0	0	0	0	0
Gm52230	0	0	0	0	0	0
Gm46551	0	0	0	0	0	0
Gm49738	0	0	0	0	0	0
Mir6540	0	0	0	0	0	0
4932412D23Rik	0	0	0	0	0	0
Gm19522	0	0	0	0	0	0
Gm25873	0	0	0	0	0	0
Gm9968	0	0	0	0	0	0
Gm15713	0	0	0	0	0	0
Mir568	0	0	0	0	0	0
Drd3	0	0	0	0	0	0
Gm26074	0	0	0	0	0	0
Gm25989	0	0	0	0	0	0
Gm46552	0	0	0	0	0	0
Mir3470b	0	0	0	0	0	0
Sidt1	0	0	0	0	0	0
Cfap44	0	0	0	0	0	0
Gm30064	0	0	0	0	0	0
Mir3081	0	0	0	0	0	0
Gm30252	0	0	0	0	0	0
Gm46571	0	0	0	0	0	0
Gm30311	0	0	0	0	0	0
Gm30445	0	0	0	0	0	0
Cd200r1	0	0	0	0	0	0
Gm5063	0	0	0	0	0	0
Cd200r4	0	0	0	0	0	0
Gm5964	0	0	0	0	0	0
Cd200r2	0	0	0	0	0	0
Cd200r3	0	0	0	0	0	0
Btla	0	0	0	0	0	0
Gm30636	0	0	0	0	0	0
Gm30760	0	0	0	0	0	0
Gm609	0	0	0	0	0	0
Gm16011	0	0	0	0	0	0
Gm17783	0	0	0	0	0	0
Slc9c1	0	0	0	0	0	0
Gcsam	0	0	0	0	0	0
Tagln3	0	0	0	0	0	0
Gm52249	0	0	0	0	0	0
Gm15638	0	0	0	0	0	0
Gm24754	0	0	0	0	0	0
Gm31198	0	0	0	0	0	0
Cd96	0	0	0	0	0	0
Gm26297	0	0	0	0	0	0
Gm24651	0	0	0	0	0	0
Gm6914	0	0	0	0	0	0
Gm52257	0	0	0	0	0	0
Gm7275	0	0	0	0	0	0
6430553K19Rik	0	0	0	0	0	0
Dppa4	0	0	0	0	0	0
Dppa2	0	0	0	0	0	0
Gm5485	0	0	0	0	0	0
Morc1	0	0	0	0	0	0
Gm41458	0	0	0	0	0	0
Trat1	0	0	0	0	0	0
Retnlb	0	0	0	0	0	0
Retnla	0	0	0	0	0	0
Retnlg	0	0	0	0	0	0
Gm22576	0	0	0	0	0	0
Myh15	0	0	0	0	0	0
1700026J12Rik	0	0	0	0	0	0
Gm5407	0	0	0	0	0	0
Gm4802	0	0	0	0	0	0
Gm31494	0	0	0	0	0	0
Gm16619	0	0	0	0	0	0
Gm4633	0	0	0	0	0	0
Gm19723	0	0	0	0	0	0
Gm6936	0	0	0	0	0	0
Gm32101	0	0	0	0	0	0
Gm32231	0	0	0	0	0	0
Gm41459	0	0	0	0	0	0
G730013B05Rik	0	0	0	0	0	0
Ccdc54	0	0	0	0	0	0
4930542D17Rik	0	0	0	0	0	0
Mir6363	0	0	0	0	0	0
1700116B05Rik	0	0	0	0	0	0
Gm24925	0	0	0	0	0	0
Gm7280	0	0	0	0	0	0
Gm32431	0	0	0	0	0	0
LOC115488687	0	0	0	0	0	0
Gm23513	0	0	0	0	0	0
Gm32597	0	0	0	0	0	0
Gm52279	0	0	0	0	0	0
4930404A05Rik	0	0	0	0	0	0
4930405D01Rik	0	0	0	0	0	0
Gm25723	0	0	0	0	0	0
Gm22459	0	0	0	0	0	0
Gm25853	0	0	0	0	0	0
Gm46541	0	0	0	0	0	0
Gm23180	0	0	0	0	0	0
Gm22977	0	0	0	0	0	0
Zpld1	0	0	0	0	0	0
Gm45968	0	0	0	0	0	0
Mir5118	0	0	0	0	0	0
Gm23003	0	0	0	0	0	0
Gm19771	0	0	0	0	0	0
Gm26369	0	0	0	0	0	0
Gm8900	0	0	0	0	0	0
Zbtb11os1	0	0	0	0	0	0
Gm41462	0	0	0	0	0	0
Impg2	0	0	0	0	0	0
Adgrg7	0	0	0	0	0	0
Tmem30c	0	0	0	0	0	0
Gm26800	0	0	0	0	0	0
4921517D16Rik	0	0	0	0	0	0
Gm51269	0	0	0	0	0	0
Gm24039	0	0	0	0	0	0
Rpl7a-ps4	0	0	0	0	0	0
LOC115488704	0	0	0	0	0	0
Gm41463	0	0	0	0	0	0
Gm33475	0	0	0	0	0	0
Gm20942	0	0	0	0	0	0
Ftdc1	0	0	0	0	0	0
Ftdc2	0	0	0	0	0	0
Gm41464	0	0	0	0	0	0
Gm26019	0	0	0	0	0	0
Olfr172	0	0	0	0	0	0
Olfr173	0	0	0	0	0	0
Olfr175	0	0	0	0	0	0
Olfr177	0	0	0	0	0	0
Olfr178	0	0	0	0	0	0
Olfr180	0	0	0	0	0	0
Olfr181	0	0	0	0	0	0
Olfr183	0	0	0	0	0	0
Olfr186	0	0	0	0	0	0
Olfr187	0	0	0	0	0	0
Olfr190	0	0	0	0	0	0
Olfr191	0	0	0	0	0	0
Olfr192	0	0	0	0	0	0
Olfr193	0	0	0	0	0	0
Olfr194	0	0	0	0	0	0
Olfr195	0	0	0	0	0	0
Olfr196	0	0	0	0	0	0
Olfr197	0	0	0	0	0	0
Olfr198	0	0	0	0	0	0
Olfr199	0	0	0	0	0	0
Olfr201	0	0	0	0	0	0
Olfr202	0	0	0	0	0	0
Olfr203	0	0	0	0	0	0
Olfr204	0	0	0	0	0	0
Olfr205	0	0	0	0	0	0
Olfr206	0	0	0	0	0	0
Olfr209	0	0	0	0	0	0
Gm33611	0	0	0	0	0	0
Gabrr3	0	0	0	0	0	0
Orai2-ps	0	0	0	0	0	0
1700022E09Rik	0	0	0	0	0	0
Gm9017	0	0	0	0	0	0
Gm23852	0	0	0	0	0	0
Gm33797	0	0	0	0	0	0
Gm24164	0	0	0	0	0	0
Gm52231	0	0	0	0	0	0
Stx19	0	0	0	0	0	0
Gm33912	0	0	0	0	0	0
Epha3	0	0	0	0	0	0
Gm22769	0	0	0	0	0	0
Csnka2ip	0	0	0	0	0	0
Gm9061	0	0	0	0	0	0
Htr1f	0	0	0	0	0	0
Gm22429	0	0	0	0	0	0
Gm34033	0	0	0	0	0	0
LOC115488701	0	0	0	0	0	0
Gm41469	0	0	0	0	0	0
Gm41470	0	0	0	0	0	0
Gm5221	0	0	0	0	0	0
Gm52259	0	0	0	0	0	0
Gm22448	0	0	0	0	0	0
Cadm2	0	0	0	0	0	0
1700010K23Rik	0	0	0	0	0	0
LOC115488688	0	0	0	0	0	0
Gm24681	0	0	0	0	0	0
4930428D20Rik	0	0	0	0	0	0
Gm41471	0	0	0	0	0	0
Gm36766	0	0	0	0	0	0
D16Ertd519e	0	0	0	0	0	0
Gm19291	0	0	0	0	0	0
Gm29823	0	0	0	0	0	0
4931420L22Rik	0	0	0	0	0	0
Gm24968	0	0	0	0	0	0
4930567J20Rik	0	0	0	0	0	0
Gm22797	0	0	0	0	0	0
8030451O07Rik	0	0	0	0	0	0
Gm29908	0	0	0	0	0	0
4930500H12Rik	0	0	0	0	0	0
Gm25699	0	0	0	0	0	0
Gm41472	0	0	0	0	0	0
Gm22163	0	0	0	0	0	0
Mir691	0	0	0	0	0	0
Gm26307	0	0	0	0	0	0
Gm52242	0	0	0	0	0	0
LOC115488698	0	0	0	0	0	0
Gm52278	0	0	0	0	0	0
Gm30116	0	0	0	0	0	0
n-TIaat1	0	0	0	0	0	0
Lipi	0	0	0	0	0	0
Rbm11	0	0	0	0	0	0
Gm41474	0	0	0	0	0	0
Gm30162	0	0	0	0	0	0
Gm15553	0	0	0	0	0	0
Samsn1	0	0	0	0	0	0
Gm15555	0	0	0	0	0	0
4930578N18Rik	0	0	0	0	0	0
Gm22268	0	0	0	0	0	0
Gm30507	0	0	0	0	0	0
Gm30569	0	0	0	0	0	0
Gm52253	0	0	0	0	0	0
Gm30615	0	0	0	0	0	0
Gm30726	0	0	0	0	0	0
Gm30790	0	0	0	0	0	0
LOC102632931	0	0	0	0	0	0
1700041M19Rik	0	0	0	0	0	0
Gm31258	0	0	0	0	0	0
9430053O09Rik	0	0	0	0	0	0
Mir99a	0	0	0	0	0	0
Mirlet7c-1	0	0	0	0	0	0
Mir125b-2	0	0	0	0	0	0
Gm31431	0	0	0	0	0	0
Gm31495	0	0	0	0	0	0
Gm31613	0	0	0	0	0	0
Gm41477	0	0	0	0	0	0
Gm25916	0	0	0	0	0	0
Gm25038	0	0	0	0	0	0
4930478L05Rik	0	0	0	0	0	0
Gm24861	0	0	0	0	0	0
4930570E03Rik	0	0	0	0	0	0
Chodl	0	0	0	0	0	0
Tmprss15	0	0	0	0	0	0
1700066C05Rik	0	0	0	0	0	0
Gm23083	0	0	0	0	0	0
Gm41479	0	0	0	0	0	0
Fkbp1a-ps3	0	0	0	0	0	0
Ncam2	0	0	0	0	0	0
Gm49558	0	0	0	0	0	0
Gm41480	0	0	0	0	0	0
Gm23355	0	0	0	0	0	0
Gm7559	0	0	0	0	0	0
Gm41481	0	0	0	0	0	0
Gm24508	0	0	0	0	0	0
4930553E22Rik	0	0	0	0	0	0
A730009L09Rik	0	0	0	0	0	0
Gm32073	0	0	0	0	0	0
Gm2349	0	0	0	0	0	0
4930529L06Rik	0	0	0	0	0	0
Mir155hg	0	0	0	0	0	0
Mir155	0	0	0	0	0	0
Gm26153	0	0	0	0	0	0
Gm32202	0	0	0	0	0	0
Gm46557	0	0	0	0	0	0
Gm41482	0	0	0	0	0	0
Gm41483	0	0	0	0	0	0
Gm52244	0	0	0	0	0	0
4930556C24Rik	0	0	0	0	0	0
Gm46558	0	0	0	0	0	0
Gm32357	0	0	0	0	0	0
Gm32461	0	0	0	0	0	0
Gm32624	0	0	0	0	0	0
Gm25715	0	0	0	0	0	0
Gm38477	0	0	0	0	0	0
Gm32865	0	0	0	0	0	0
Gm41484	0	0	0	0	0	0
Gm24891	0	0	0	0	0	0
Map3k7cl	0	0	0	0	0	0
Gm41485	0	0	0	0	0	0
Gm22808	0	0	0	0	0	0
Gm32925	0	0	0	0	0	0
Gm23994	0	0	0	0	0	0
2810407A14Rik	0	0	0	0	0	0
Grik1	0	0	0	0	0	0
4930590A17Rik	0	0	0	0	0	0
LOC115486002	0	0	0	0	0	0
Gm33207	0	0	0	0	0	0
Gm46553	0	0	0	0	0	0
Gm41486	0	0	0	0	0	0
Gm33255	0	0	0	0	0	0
Gm33372	0	0	0	0	0	0
Krtap24-1	0	0	0	0	0	0
2310079G19Rik	0	0	0	0	0	0
Krtap26-1	0	0	0	0	0	0
Krtap27-1	0	0	0	0	0	0
Gm7667	0	0	0	0	0	0
2310061N02Rik	0	0	0	0	0	0
Krtap13-1	0	0	0	0	0	0
Krtap13	0	0	0	0	0	0
2310034C09Rik	0	0	0	0	0	0
2310057N15Rik	0	0	0	0	0	0
Gm5965	0	0	0	0	0	0
4930553J12Rik	0	0	0	0	0	0
Gm20741	0	0	0	0	0	0
Krtap14	0	0	0	0	0	0
Krtap15	0	0	0	0	0	0
Krtap19-1	0	0	0	0	0	0
Krtap19-2	0	0	0	0	0	0
Krtap19-3	0	0	0	0	0	0
Krtap19-4	0	0	0	0	0	0
Krtap19-5	0	0	0	0	0	0
Krtap19-9b	0	0	0	0	0	0
Krtap16-3	0	0	0	0	0	0
Gm41515	0	0	0	0	0	0
Krtap22-2	0	0	0	0	0	0
Gm10229	0	0	0	0	0	0
Krtap6-1	0	0	0	0	0	0
Gm10228	0	0	0	0	0	0
Krtap6-5	0	0	0	0	0	0
1110025L11Rik	0	0	0	0	0	0
Gm41487	0	0	0	0	0	0
Krtap6-3	0	0	0	0	0	0
Gm38490	0	0	0	0	0	0
Gm33726	0	0	0	0	0	0
Gm33798	0	0	0	0	0	0
Gm33888	0	0	0	0	0	0
Gm6358	0	0	0	0	0	0
Gm10061	0	0	0	0	0	0
Gm9789	0	0	0	0	0	0
Gm7735	0	0	0	0	0	0
1110057P08Rik	0	0	0	0	0	0
Gm34396	0	0	0	0	0	0
Krtap20-2	0	0	0	0	0	0
Gm34566	0	0	0	0	0	0
Gm34650	0	0	0	0	0	0
Gm34733	0	0	0	0	0	0
Gm34826	0	0	0	0	0	0
Gm52258	0	0	0	0	0	0
Gm35004	0	0	0	0	0	0
Gm35091	0	0	0	0	0	0
Gm35174	0	0	0	0	0	0
Gm52266	0	0	0	0	0	0
Gm35257	0	0	0	0	0	0
Gm52260	0	0	0	0	0	0
Gm52233	0	0	0	0	0	0
Gm35342	0	0	0	0	0	0
Gm41488	0	0	0	0	0	0
Gm35427	0	0	0	0	0	0
Gm52246	0	0	0	0	0	0
Gm33084	0	0	0	0	0	0
Krtap21-1	0	0	0	0	0	0
Krtap6-2	0	0	0	0	0	0
Gm23655	0	0	0	0	0	0
Krtap8-1	0	0	0	0	0	0
Krtap7-1	0	0	0	0	0	0
Krtap11-1	0	0	0	0	0	0
Gm35500	0	0	0	0	0	0
Gm52239	0	0	0	0	0	0
Gm2805	0	0	0	0	0	0
Gm10789	0	0	0	0	0	0
Gm35714	0	0	0	0	0	0
Gm35882	0	0	0	0	0	0
Gm41490	0	0	0	0	0	0
Gm35939	0	0	0	0	0	0
Gm36001	0	0	0	0	0	0
Gm36063	0	0	0	0	0	0
LOC115488693	0	0	0	0	0	0
Gm36116	0	0	0	0	0	0
Gm36169	0	0	0	0	0	0
Gm46569	0	0	0	0	0	0
Mrap	0	0	0	0	0	0
4930404I05Rik	0	0	0	0	0	0
Gm41492	0	0	0	0	0	0
Gm9881	0	0	0	0	0	0
Olig2	0	0	0	0	0	0
Gm52261	0	0	0	0	0	0
Olig1	0	0	0	0	0	0
Gm24695	0	0	0	0	0	0
Gm46562	0	0	0	0	0	0
Mir6367	0	0	0	0	0	0
Gm46543	0	0	0	0	0	0
Gm25245	0	0	0	0	0	0
Gm36797	0	0	0	0	0	0
Gm36905	0	0	0	0	0	0
Gm23210	0	0	0	0	0	0
Gm41496	0	0	0	0	0	0
Gm41495	0	0	0	0	0	0
Gm29880	0	0	0	0	0	0
Gm41497	0	0	0	0	0	0
1700048M11Rik	0	0	0	0	0	0
Fam243	0	0	0	0	0	0
Smim34	0	0	0	0	0	0
Gm30163	0	0	0	0	0	0
Gm29805	0	0	0	0	0	0
2410124H12Rik	0	0	0	0	0	0
Gm30224	0	0	0	0	0	0
Gm30281	0	0	0	0	0	0
Gm41499	0	0	0	0	0	0
Gm30474	0	0	0	0	0	0
Gm30530	0	0	0	0	0	0
Gm30588	0	0	0	0	0	0
Mir802	0	0	0	0	0	0
1700029J03Rik	0	0	0	0	0	0
Gm30695	0	0	0	0	0	0
Gm5678	0	0	0	0	0	0
Gm52236	0	0	0	0	0	0
Gm41501	0	0	0	0	0	0
2310043M15Rik	0	0	0	0	0	0
Cldn14	0	0	0	0	0	0
Gm31012	0	0	0	0	0	0
2410003I16Rik	0	0	0	0	0	0
Gm31175	0	0	0	0	0	0
Sim2	0	0	0	0	0	0
LOC115488625	0	0	0	0	0	0
Gm31259	0	0	0	0	0	0
Gm15310	0	0	0	0	0	0
Gm23692	0	0	0	0	0	0
Gm41504	0	0	0	0	0	0
Gm41507	0	0	0	0	0	0
Kcnj6	0	0	0	0	0	0
Gm31407	0	0	0	0	0	0
Gm49641	0	0	0	0	0	0
Gm31641	0	0	0	0	0	0
Gm31754	0	0	0	0	0	0
Gm31845	0	0	0	0	0	0
Gm31901	0	0	0	0	0	0
Gm31989	0	0	0	0	0	0
Gm32130	0	0	0	0	0	0
Gm41508	0	0	0	0	0	0
Lca5l	0	0	0	0	0	0
Sh3bgr	0	0	0	0	0	0
B3galt5	0	0	0	0	0	0
Gm41510	0	0	0	0	0	0
Igsf5	0	0	0	0	0	0
Itgb2l	0	0	0	0	0	0
Gm32358	0	0	0	0	0	0
Pcp4	0	0	0	0	0	0
Dscam	0	0	0	0	0	0
Gm32509	0	0	0	0	0	0
Gm32432	0	0	0	0	0	0
Mx1	0	0	0	0	0	0
Gm41512	0	0	0	0	0	0
Gm41513	0	0	0	0	0	0
Mir6964	0	0	0	0	0	0
C030010L15Rik	0	0	0	0	0	0
Gm5479	0	0	0	0	0	0
Gm25909	0	0	0	0	0	0
Gm41522	0	0	0	0	0	0
Gm46578	0	0	0	0	0	0
Gm34035	0	0	0	0	0	0
Gm52295	0	0	0	0	0	0
Gm34155	0	0	0	0	0	0
Nox3	0	0	0	0	0	0
Gm34208	0	0	0	0	0	0
4930470H14Rik	0	0	0	0	0	0
4930548J01Rik	0	0	0	0	0	0
Gm41516	0	0	0	0	0	0
Gm34259	0	0	0	0	0	0
4930517M08Rik	0	0	0	0	0	0
Gm23186	0	0	0	0	0	0
Gm34371	0	0	0	0	0	0
Gm41517	0	0	0	0	0	0
Gm34625	0	0	0	0	0	0
Gm15599	0	0	0	0	0	0
Gm29050	0	0	0	0	0	0
Ldhal6b	0	0	0	0	0	0
Gm8363	0	0	0	0	0	0
Gm41519	0	0	0	0	0	0
Gm35474	0	0	0	0	0	0
Gm46599	0	0	0	0	0	0
Gm52312	0	0	0	0	0	0
Gm35525	0	0	0	0	0	0
Gm2792	0	0	0	0	0	0
Gm17879	0	0	0	0	0	0
Gm29719	0	0	0	0	0	0
Gm29721	0	0	0	0	0	0
LOC115488814	0	0	0	0	0	0
Gm36309	0	0	0	0	0	0
Mir692-1	0	0	0	0	0	0
Gm1604b	0	0	0	0	0	0
Gm25119	0	0	0	0	0	0
Gpr31a	0	0	0	0	0	0
Tcp10a	0	0	0	0	0	0
Ttll2	0	0	0	0	0	0
Unc93a2	0	0	0	0	0	0
Gm26057	0	0	0	0	0	0
Gm36458	0	0	0	0	0	0
Gm6553	0	0	0	0	0	0
Gm33086	0	0	0	0	0	0
Gm33158	0	0	0	0	0	0
Gm52281	0	0	0	0	0	0
Gm7140	0	0	0	0	0	0
AU041480	0	0	0	0	0	0
Gm22416	0	0	0	0	0	0
Ccr6	0	0	0	0	0	0
Gm33799	0	0	0	0	0	0
4930506C21Rik	0	0	0	0	0	0
Gm46592	0	0	0	0	0	0
Gm46593	0	0	0	0	0	0
LOC115486424	0	0	0	0	0	0
Pde10a	0	0	0	0	0	0
Gm15425	0	0	0	0	0	0
Gm17087	0	0	0	0	0	0
LOC108168312	0	0	0	0	0	0
Gm46585	0	0	0	0	0	0
Gm15426	0	0	0	0	0	0
1700010I14Rik	0	0	0	0	0	0
Gm29711	0	0	0	0	0	0
6530411M01Rik	0	0	0	0	0	0
Gm52287	0	0	0	0	0	0
Gm7947	0	0	0	0	0	0
Gm51424	0	0	0	0	0	0
Gm17748	0	0	0	0	0	0
Pabpc6	0	0	0	0	0	0
Gm34684	0	0	0	0	0	0
4930452A19Rik	0	0	0	0	0	0
Gm34799	0	0	0	0	0	0
Cahm	0	0	0	0	0	0
1700110C19Rik	0	0	0	0	0	0
Gm39565	0	0	0	0	0	0
A230009B12Rik	0	0	0	0	0	0
Gm16168	0	0	0	0	0	0
Gm52294	0	0	0	0	0	0
Gm16169	0	0	0	0	0	0
Gm41525	0	0	0	0	0	0
Gm46604	0	0	0	0	0	0
Gm52293	0	0	0	0	0	0
Gm24794	0	0	0	0	0	0
Gm41527	0	0	0	0	0	0
Plg	0	0	0	0	0	0
Slc22a3	0	0	0	0	0	0
Gm3192	0	0	0	0	0	0
C030013G03Rik	0	0	0	0	0	0
Slc22a2	0	0	0	0	0	0
Slc22a1	0	0	0	0	0	0
Mas1	0	0	0	0	0	0
Mrgprh	0	0	0	0	0	0
Acat3	0	0	0	0	0	0
Gpr31b	0	0	0	0	0	0
Gm36226	0	0	0	0	0	0
Gm11166	0	0	0	0	0	0
Unc93a	0	0	0	0	0	0
Gm23050	0	0	0	0	0	0
Gm36277	0	0	0	0	0	0
Gm36798	0	0	0	0	0	0
Gm36684	0	0	0	0	0	0
Gm10512	0	0	0	0	0	0
Smok2a	0	0	0	0	0	0
Smok2b	0	0	0	0	0	0
Gm26500	0	0	0	0	0	0
Gm36589	0	0	0	0	0	0
Gpr31c	0	0	0	0	0	0
Gm36537	0	0	0	0	0	0
Tcp10c	0	0	0	0	0	0
Gm19283	0	0	0	0	0	0
LOC115488853	0	0	0	0	0	0
Rnu6	0	0	0	0	0	0
Smok4a	0	0	0	0	0	0
Gm26375	0	0	0	0	0	0
Gm41530	0	0	0	0	0	0
Gm24867	0	0	0	0	0	0
Gm7168	0	0	0	0	0	0
Gm33889	0	0	0	0	0	0
Gm7356	0	0	0	0	0	0
Gm34107	0	0	0	0	0	0
Gm7358	0	0	0	0	0	0
4930488N24Rik	0	0	0	0	0	0
Gm41531	0	0	0	0	0	0
Gm34772	0	0	0	0	0	0
Gm34567	0	0	0	0	0	0
Gm52280	0	0	0	0	0	0
4930474M22Rik	0	0	0	0	0	0
Gm38551	0	0	0	0	0	0
Gm34916	0	0	0	0	0	0
Gm23352	0	0	0	0	0	0
Gm3417	0	0	0	0	0	0
Gm3448	0	0	0	0	0	0
Tcte3	0	0	0	0	0	0
Gm41532	0	0	0	0	0	0
Gm35203	0	0	0	0	0	0
Gm35455	0	0	0	0	0	0
Gm5091	0	0	0	0	0	0
Gm35576	0	0	0	0	0	0
Gm7423	0	0	0	0	0	0
Gm10510	0	0	0	0	0	0
Gm3507	0	0	0	0	0	0
4933401D09Rik	0	0	0	0	0	0
Gm3292	0	0	0	0	0	0
Gm25598	0	0	0	0	0	0
Gm49777	0	0	0	0	0	0
Gm41534	0	0	0	0	0	0
Gm46610	0	0	0	0	0	0
Gm7477	0	0	0	0	0	0
Gm5223	0	0	0	0	0	0
Gm6705	0	0	0	0	0	0
Gm36768	0	0	0	0	0	0
Gm41537	0	0	0	0	0	0
Gm5232	0	0	0	0	0	0
Gm7513	0	0	0	0	0	0
Vmn2r90	0	0	0	0	0	0
Mir99b	0	0	0	0	0	0
Mirlet7e	0	0	0	0	0	0
Mir125a	0	0	0	0	0	0
Fpr1	0	0	0	0	0	0
Fpr2	0	0	0	0	0	0
Gm5966	0	0	0	0	0	0
Fpr3	0	0	0	0	0	0
Fpr-rs5	0	0	0	0	0	0
Fpr-rs4	0	0	0	0	0	0
Vmn2r124	0	0	0	0	0	0
Vmn2r91	0	0	0	0	0	0
Vmn2r92	0	0	0	0	0	0
Gm29986	0	0	0	0	0	0
Vmn2r94	0	0	0	0	0	0
Vmn2r93	0	0	0	0	0	0
Vmn2r95	0	0	0	0	0	0
Vmn2r96	0	0	0	0	0	0
Vmn2r-ps115	0	0	0	0	0	0
Vmn2r97	0	0	0	0	0	0
Gm41538	0	0	0	0	0	0
Vmn2r98	0	0	0	0	0	0
Vmn2r-ps120	0	0	0	0	0	0
Gm7605	0	0	0	0	0	0
Vmn2r99	0	0	0	0	0	0
4930549P19Rik	0	0	0	0	0	0
Vmn2r100	0	0	0	0	0	0
Vmn2r101	0	0	0	0	0	0
Vmn2r102	0	0	0	0	0	0
Vmn2r103	0	0	0	0	0	0
Vmn2r104	0	0	0	0	0	0
Gm3547	0	0	0	0	0	0
Vmn2r-ps126	0	0	0	0	0	0
Fpr-rs7	0	0	0	0	0	0
Fpr-rs6	0	0	0	0	0	0
Vmn2r105	0	0	0	0	0	0
Vmn2r106	0	0	0	0	0	0
Vmn2r107	0	0	0	0	0	0
Vmn1r224	0	0	0	0	0	0
Vmn2r108	0	0	0	0	0	0
Vmn1r225	0	0	0	0	0	0
Vmn2r109	0	0	0	0	0	0
Vmn2r110	0	0	0	0	0	0
Fpr-rs3	0	0	0	0	0	0
Gm52311	0	0	0	0	0	0
Vmn1r226	0	0	0	0	0	0
Vmn1r227	0	0	0	0	0	0
Vmn1r228	0	0	0	0	0	0
Vmn1r229	0	0	0	0	0	0
Vmn1r230	0	0	0	0	0	0
Vmn1r231	0	0	0	0	0	0
Vmn1r232	0	0	0	0	0	0
Vmn1r233	0	0	0	0	0	0
Gm5681	0	0	0	0	0	0
Gm5092	0	0	0	0	0	0
Gm7732	0	0	0	0	0	0
Gm7736	0	0	0	0	0	0
Gm7742	0	0	0	0	0	0
Gm41539	0	0	0	0	0	0
Vmn1r234	0	0	0	0	0	0
Vmn1r235	0	0	0	0	0	0
Vmn1r236	0	0	0	0	0	0
Vmn1r237	0	0	0	0	0	0
Gm31758	0	0	0	0	0	0
Gm7805	0	0	0	0	0	0
Gm7052	0	0	0	0	0	0
Gm52309	0	0	0	0	0	0
Gm30818	0	0	0	0	0	0
Vmn2r111	0	0	0	0	0	0
Vmn2r112	0	0	0	0	0	0
Gm5224	0	0	0	0	0	0
Gm32892	0	0	0	0	0	0
Vmn2r113	0	0	0	0	0	0
Vmn2r-ps130	0	0	0	0	0	0
Vmn2r114	0	0	0	0	0	0
Vmn2r115	0	0	0	0	0	0
Vmn2r116	0	0	0	0	0	0
Vmn2r117	0	0	0	0	0	0
n-TKctt13	0	0	0	0	0	0
n-TKctt12	0	0	0	0	0	0
Gm41543	0	0	0	0	0	0
n-TPcgg1	0	0	0	0	0	0
n-TPtgg6	0	0	0	0	0	0
n-TKctt14	0	0	0	0	0	0
n-TRcct2	0	0	0	0	0	0
Gm7912	0	0	0	0	0	0
Mmp25	0	0	0	0	0	0
Cldn9	0	0	0	0	0	0
Kremen2	0	0	0	0	0	0
Gm52285	0	0	0	0	0	0
Mir5125	0	0	0	0	0	0
Prss41	0	0	0	0	0	0
Prss21	0	0	0	0	0	0
Dcpp1	0	0	0	0	0	0
Dcpp2	0	0	0	0	0	0
Gm41545	0	0	0	0	0	0
Dcpp3	0	0	0	0	0	0
Sbp	0	0	0	0	0	0
Sbpl	0	0	0	0	0	0
Gm41546	0	0	0	0	0	0
Gm41547	0	0	0	0	0	0
Gm25092	0	0	0	0	0	0
Gm5225	0	0	0	0	0	0
Gm33409	0	0	0	0	0	0
Mir5134	0	0	0	0	0	0
Mir6965	0	0	0	0	0	0
Gm25618	0	0	0	0	0	0
Bricd5	0	0	0	0	0	0
Gm33508	0	0	0	0	0	0
Rnf151	0	0	0	0	0	0
Rpl3l	0	0	0	0	0	0
Ptx4	0	0	0	0	0	0
Mir12188	0	0	0	0	0	0
Ccdc154	0	0	0	0	0	0
Percc1	0	0	0	0	0	0
Baiap3	0	0	0	0	0	0
Mir3547	0	0	0	0	0	0
Gm17801	0	0	0	0	0	0
Prss34	0	0	0	0	0	0
Gm25921	0	0	0	0	0	0
Prss28	0	0	0	0	0	0
Prss29	0	0	0	0	0	0
Tpsab1	0	0	0	0	0	0
Tpsb2	0	0	0	0	0	0
Tpsg1	0	0	0	0	0	0
Cac01h	0	0	0	0	0	0
Gm33617	0	0	0	0	0	0
Sstr5	0	0	0	0	0	0
Gm33727	0	0	0	0	0	0
Gm33801	0	0	0	0	0	0
Gm22645	0	0	0	0	0	0
Gm41550	0	0	0	0	0	0
Mir6966	0	0	0	0	0	0
Mir3082	0	0	0	0	0	0
Nhlrc4	0	0	0	0	0	0
A930017K11Rik	0	0	0	0	0	0
D630044L22Rik	0	0	0	0	0	0
Gm46600	0	0	0	0	0	0
Pdia2	0	0	0	0	0	0
Gm23123	0	0	0	0	0	0
Gm34606	0	0	0	0	0	0
Gm8225	0	0	0	0	0	0
Nkx2-5	0	0	0	0	0	0
LOC115488773	0	0	0	0	0	0
Gm41555	0	0	0	0	0	0
Gm27775	0	0	0	0	0	0
Mir6968	0	0	0	0	0	0
Mir3083	0	0	0	0	0	0
Gm51291	0	0	0	0	0	0
Mir7677	0	0	0	0	0	0
Itpr3os	0	0	0	0	0	0
Gm34736	0	0	0	0	0	0
9630028I04Rik	0	0	0	0	0	0
Mir7214	0	0	0	0	0	0
Gm10505	0	0	0	0	0	0
Mir7216	0	0	0	0	0	0
Mir7217	0	0	0	0	0	0
Mir7218	0	0	0	0	0	0
Gm35007	0	0	0	0	0	0
Grm4	0	0	0	0	0	0
Gm15420	0	0	0	0	0	0
Pacsin1	0	0	0	0	0	0
Spdef	0	0	0	0	0	0
Rps2-ps9	0	0	0	0	0	0
Tcp11	0	0	0	0	0	0
1810013A23Rik	0	0	0	0	0	0
Tulp1	0	0	0	0	0	0
Gm22146	0	0	0	0	0	0
E230001N04Rik	0	0	0	0	0	0
Gm41506	0	0	0	0	0	0
Armc12	0	0	0	0	0	0
Clpsl2	0	0	0	0	0	0
Clps	0	0	0	0	0	0
Mir6969	0	0	0	0	0	0
Lhfpl5	0	0	0	0	0	0
Gm35883	0	0	0	0	0	0
Pnpla1	0	0	0	0	0	0
1700030A11Rik	0	0	0	0	0	0
Gm16191	0	0	0	0	0	0
Pxt1	0	0	0	0	0	0
Gm23887	0	0	0	0	0	0
Gm16196	0	0	0	0	0	0
Gm41556	0	0	0	0	0	0
Gm41557	0	0	0	0	0	0
Pi16	0	0	0	0	0	0
Gm46603	0	0	0	0	0	0
Gm36486	0	0	0	0	0	0
Gm36199	0	0	0	0	0	0
Gm41558	0	0	0	0	0	0
Mir7667	0	0	0	0	0	0
Gm28043	0	0	0	0	0	0
Gm20161	0	0	0	0	0	0
Cmtr1	0	0	0	0	0	0
Gm41559	0	0	0	0	0	0
Gm22327	0	0	0	0	0	0
Tuba-rs1	0	0	0	0	0	0
Gm25049	0	0	0	0	0	0
1700097N02Rik	0	0	0	0	0	0
D0h8	0	0	0	0	0	0
Gm24661	0	0	0	0	0	0
Gm41561	0	0	0	0	0	0
Glp1r	0	0	0	0	0	0
Gm41562	0	0	0	0	0	0
Umodl1	0	0	0	0	0	0
Tff3	0	0	0	0	0	0
Gm15318	0	0	0	0	0	0
Tff1	0	0	0	0	0	0
Tmprss3	0	0	0	0	0	0
Ubash3a	0	0	0	0	0	0
Gm9902	0	0	0	0	0	0
Gm30187	0	0	0	0	0	0
Gm30255	0	0	0	0	0	0
Gm41563	0	0	0	0	0	0
Gm41565	0	0	0	0	0	0
Gm30509	0	0	0	0	0	0
Gm41566	0	0	0	0	0	0
Gm30571	0	0	0	0	0	0
Pdxk-ps	0	0	0	0	0	0
Gm30729	0	0	0	0	0	0
Gm38585	0	0	0	0	0	0
Rasal3	0	0	0	0	0	0
A530088E08Rik	0	0	0	0	0	0
Gm41569	0	0	0	0	0	0
Pglyrp2	0	0	0	0	0	0
Gm8497	0	0	0	0	0	0
Cyp4f15	0	0	0	0	0	0
Gm6452	0	0	0	0	0	0
Gm23294	0	0	0	0	0	0
Gm50050	0	0	0	0	0	0
Cyp4f14	0	0	0	0	0	0
Phf8-ps	0	0	0	0	0	0
Gm41572	0	0	0	0	0	0
Morc2b	0	0	0	0	0	0
Gm52288	0	0	0	0	0	0
Gm21062	0	0	0	0	0	0
Olfr55	0	0	0	0	0	0
Olfr239	0	0	0	0	0	0
Olfr1564	0	0	0	0	0	0
Olfr63	0	0	0	0	0	0
Zfp422-ps	0	0	0	0	0	0
Actl9	0	0	0	0	0	0
Myo1f	0	0	0	0	0	0
Pram1	0	0	0	0	0	0
Gm17251	0	0	0	0	0	0
Angptl4	0	0	0	0	0	0
Kank3	0	0	0	0	0	0
Gm52316	0	0	0	0	0	0
Gm52317	0	0	0	0	0	0
Gm27740	0	0	0	0	0	0
Gm19412	0	0	0	0	0	0
B3galt4	0	0	0	0	0	0
Gm23111	0	0	0	0	0	0
H2-K2	0	0	0	0	0	0
AA388235	0	0	0	0	0	0
Gm31082	0	0	0	0	0	0
Mir219a-1	0	0	0	0	0	0
Mir219c	0	0	0	0	0	0
Col11a2	0	0	0	0	0	0
BC051537	0	0	0	0	0	0
H2-Oa	0	0	0	0	0	0
H2-DMb2	0	0	0	0	0	0
H2-Ob	0	0	0	0	0	0
Gm20506	0	0	0	0	0	0
H2-Ab1	0	0	0	0	0	0
H2-Aa	0	0	0	0	0	0
H2-Eb2	0	0	0	0	0	0
H2-Ea	0	0	0	0	0	0
Btnl2	0	0	0	0	0	0
Btnl1	0	0	0	0	0	0
Gm15321	0	0	0	0	0	0
BC051142	0	0	0	0	0	0
Btnl4	0	0	0	0	0	0
Btnl5-ps	0	0	0	0	0	0
Gm15331	0	0	0	0	0	0
Btnl6	0	0	0	0	0	0
Gm31560	0	0	0	0	0	0
Notch4	0	0	0	0	0	0
Gpsm3	0	0	0	0	0	0
Ager	0	0	0	0	0	0
Agpat1	0	0	0	0	0	0
Egfl8	0	0	0	0	0	0
Prrt1	0	0	0	0	0	0
Tnxb	0	0	0	0	0	0
Gm24389	0	0	0	0	0	0
Cyp21a2-ps	0	0	0	0	0	0
C4b	0	0	0	0	0	0
Stk19-ps1	0	0	0	0	0	0
Cyp21a1	0	0	0	0	0	0
C4a	0	0	0	0	0	0
Mir6971	0	0	0	0	0	0
Mir6970	0	0	0	0	0	0
Cfb	0	0	0	0	0	0
Mir6972	0	0	0	0	0	0
C2	0	0	0	0	0	0
Slc44a4	0	0	0	0	0	0
Snord52	0	0	0	0	0	0
LOC115488834	0	0	0	0	0	0
Sapcd1	0	0	0	0	0	0
Gm52318	0	0	0	0	0	0
Msh5	0	0	0	0	0	0
Gm23421	0	0	0	0	0	0
Mpig6b	0	0	0	0	0	0
G6bos	0	0	0	0	0	0
Ly6g6c	0	0	0	0	0	0
Ly6g6d	0	0	0	0	0	0
Ly6g6e	0	0	0	0	0	0
Ly6g6f	0	0	0	0	0	0
Ly6g5c	0	0	0	0	0	0
Ly6g5b	0	0	0	0	0	0
Gm20522	0	0	0	0	0	0
Apom	0	0	0	0	0	0
Gm23442	0	0	0	0	0	0
Aif1	0	0	0	0	0	0
Lst1	0	0	0	0	0	0
Ltb	0	0	0	0	0	0
Mir6973a	0	0	0	0	0	0
Tnf	0	0	0	0	0	0
Lta	0	0	0	0	0	0
Mir6974	0	0	0	0	0	0
Atp6v1g2	0	0	0	0	0	0
LOC115488830	0	0	0	0	0	0
Mir6975	0	0	0	0	0	0
Gm25128	0	0	0	0	0	0
Mir8094	0	0	0	0	0	0
Gm18734	0	0	0	0	0	0
H2-Q1	0	0	0	0	0	0
H2-Q2	0	0	0	0	0	0
Gm52319	0	0	0	0	0	0
Gm41576	0	0	0	0	0	0
Gm8750	0	0	0	0	0	0
Gm32252	0	0	0	0	0	0
H2-Q6	0	0	0	0	0	0
Gm8752	0	0	0	0	0	0
H2-Q10	0	0	0	0	0	0
Gm32362	0	0	0	0	0	0
Pou5f1	0	0	0	0	0	0
Psors1c2	0	0	0	0	0	0
Gm9573	0	0	0	0	0	0
Sfta2	0	0	0	0	0	0
LOC115488883	0	0	0	0	0	0
Gm4577	0	0	0	0	0	0
4833427F10Rik	0	0	0	0	0	0
Gm32409	0	0	0	0	0	0
Gm16279	0	0	0	0	0	0
Mir1894	0	0	0	0	0	0
Gm8801	0	0	0	0	0	0
Mir877	0	0	0	0	0	0
A930015D03Rik	0	0	0	0	0	0
Gm6034	0	0	0	0	0	0
Gm11127	0	0	0	0	0	0
Gm8810	0	0	0	0	0	0
H2-Bl	0	0	0	0	0	0
BC023719	0	0	0	0	0	0
Gm7030	0	0	0	0	0	0
Gm10499	0	0	0	0	0	0
2410017I17Rik	0	0	0	0	0	0
H2-T3	0	0	0	0	0	0
Gm4252	0	0	0	0	0	0
H2-M10.2	0	0	0	0	0	0
Gm33257	0	0	0	0	0	0
H2-M10.1	0	0	0	0	0	0
H2-M10.3	0	0	0	0	0	0
H2-M10.5-ps1	0	0	0	0	0	0
Lgals1-ps1	0	0	0	0	0	0
Rpl9-ps9	0	0	0	0	0	0
Obox3-ps8	0	0	0	0	0	0
H2-M10.4	0	0	0	0	0	0
H2-M11	0	0	0	0	0	0
Gm8868	0	0	0	0	0	0
H2-M9	0	0	0	0	0	0
H2-M1	0	0	0	0	0	0
Gm8877	0	0	0	0	0	0
Gm4271	0	0	0	0	0	0
H2-M10.5	0	0	0	0	0	0
H2-M10.6	0	0	0	0	0	0
Gm25973	0	0	0	0	0	0
Trim15	0	0	0	0	0	0
Trim10	0	0	0	0	0	0
Trim40	0	0	0	0	0	0
Trim31	0	0	0	0	0	0
1700031A10Rik	0	0	0	0	0	0
Rnf39	0	0	0	0	0	0
Gm33595	0	0	0	0	0	0
2410137M14Rik	0	0	0	0	0	0
Zfp57	0	0	0	0	0	0
Mog	0	0	0	0	0	0
Olfr90	0	0	0	0	0	0
Gm41579	0	0	0	0	0	0
Olfr91	0	0	0	0	0	0
Olfr92	0	0	0	0	0	0
Olfr93	0	0	0	0	0	0
Gm7031	0	0	0	0	0	0
Ubd	0	0	0	0	0	0
Olfr94	0	0	0	0	0	0
Olfr95	0	0	0	0	0	0
Olfr96	0	0	0	0	0	0
Olfr97	0	0	0	0	0	0
Olfr98	0	0	0	0	0	0
Gm25104	0	0	0	0	0	0
Olfr99	0	0	0	0	0	0
Olfr101	0	0	0	0	0	0
LOC115488843	0	0	0	0	0	0
Olfr102	0	0	0	0	0	0
Olfr103	0	0	0	0	0	0
Olfr107	0	0	0	0	0	0
Olfr759-ps1	0	0	0	0	0	0
Olfr108	0	0	0	0	0	0
Olfr760-ps1	0	0	0	0	0	0
Olfr109	0	0	0	0	0	0
H2-M2	0	0	0	0	0	0
Olfr110	0	0	0	0	0	0
Olfr111	0	0	0	0	0	0
Olfr112	0	0	0	0	0	0
Olfr113	0	0	0	0	0	0
Olfr114	0	0	0	0	0	0
Olfr115	0	0	0	0	0	0
Olfr116	0	0	0	0	0	0
Olfr117	0	0	0	0	0	0
Olfr118	0	0	0	0	0	0
Olfr119	0	0	0	0	0	0
Gm7335	0	0	0	0	0	0
Olfr120	0	0	0	0	0	0
Olfr121	0	0	0	0	0	0
Olfr122	0	0	0	0	0	0
Olfr123	0	0	0	0	0	0
Olfr124	0	0	0	0	0	0
Olfr125	0	0	0	0	0	0
Olfr126	0	0	0	0	0	0
Gm18737	0	0	0	0	0	0
Olfr127	0	0	0	0	0	0
Olfr128	0	0	0	0	0	0
Gm5967	0	0	0	0	0	0
Olfr761	0	0	0	0	0	0
Gm4325	0	0	0	0	0	0
Olfr129	0	0	0	0	0	0
Olfr130	0	0	0	0	0	0
Olfr131	0	0	0	0	0	0
Olfr132	0	0	0	0	0	0
Olfr133	0	0	0	0	0	0
Olfr134	0	0	0	0	0	0
Olfr135	0	0	0	0	0	0
Olfr138	0	0	0	0	0	0
Olfr137	0	0	0	0	0	0
Olfr136	0	0	0	0	0	0
Esp36	0	0	0	0	0	0
Gm6726	0	0	0	0	0	0
Esp34	0	0	0	0	0	0
Esp31	0	0	0	0	0	0
Esp24	0	0	0	0	0	0
Esp23	0	0	0	0	0	0
Esp18	0	0	0	0	0	0
Esp16	0	0	0	0	0	0
Esp15	0	0	0	0	0	0
Esp38	0	0	0	0	0	0
Pgk2	0	0	0	0	0	0
Crisp3	0	0	0	0	0	0
Gm34266	0	0	0	0	0	0
Esp8	0	0	0	0	0	0
Gm29748	0	0	0	0	0	0
Gm46573	0	0	0	0	0	0
Gm44501	0	0	0	0	0	0
Esp6	0	0	0	0	0	0
Esp5	0	0	0	0	0	0
Esp4	0	0	0	0	0	0
Esp3	0	0	0	0	0	0
Esp1	0	0	0	0	0	0
Glyatl3	0	0	0	0	0	0
Ldha-ps3	0	0	0	0	0	0
Gm6771	0	0	0	0	0	0
Opn5	0	0	0	0	0	0
Adgrf2	0	0	0	0	0	0
Gm34627	0	0	0	0	0	0
E130008D07Rik	0	0	0	0	0	0
Adgrf1	0	0	0	0	0	0
Gm25135	0	0	0	0	0	0
1700071M16Rik	0	0	0	0	0	0
Gm25783	0	0	0	0	0	0
Gm41581	0	0	0	0	0	0
Gm34773	0	0	0	0	0	0
Gm34857	0	0	0	0	0	0
Gm34917	0	0	0	0	0	0
Clic5	0	0	0	0	0	0
Runx2os3	0	0	0	0	0	0
4930564C03Rik	0	0	0	0	0	0
Gm52304	0	0	0	0	0	0
Gm35097	0	0	0	0	0	0
Gm4766	0	0	0	0	0	0
Gm41582	0	0	0	0	0	0
Gm35204	0	0	0	0	0	0
Tcte1	0	0	0	0	0	0
Tmem151b	0	0	0	0	0	0
Gm35399	0	0	0	0	0	0
Mymx	0	0	0	0	0	0
Gm25008	0	0	0	0	0	0
Gm52283	0	0	0	0	0	0
Gm35456	0	0	0	0	0	0
BE949265	0	0	0	0	0	0
Gm46607	0	0	0	0	0	0
Gm35692	0	0	0	0	0	0
4930542M03Rik	0	0	0	0	0	0
Gm41584	0	0	0	0	0	0
Gm41585	0	0	0	0	0	0
Gm36122	0	0	0	0	0	0
Gm19969	0	0	0	0	0	0
Mir693	0	0	0	0	0	0
Gm22474	0	0	0	0	0	0
Crip3	0	0	0	0	0	0
Slc22a7	0	0	0	0	0	0
Gm36541	0	0	0	0	0	0
Ttbk1	0	0	0	0	0	0
Mir6976	0	0	0	0	0	0
Ptcra	0	0	0	0	0	0
Prph2	0	0	0	0	0	0
Gm41589	0	0	0	0	0	0
Gm36715	0	0	0	0	0	0
Guca1b	0	0	0	0	0	0
Guca1a	0	0	0	0	0	0
1700001C19Rik	0	0	0	0	0	0
Gm41590	0	0	0	0	0	0
Kp02-ps	0	0	0	0	0	0
Usp49	0	0	0	0	0	0
Prickle4	0	0	0	0	0	0
Frs3os	0	0	0	0	0	0
Gm46579	0	0	0	0	0	0
Pgc	0	0	0	0	0	0
Gm25201	0	0	0	0	0	0
n-R5s28	0	0	0	0	0	0
Gm46601	0	0	0	0	0	0
Gm29938	0	0	0	0	0	0
Gm41591	0	0	0	0	0	0
1700122O11Rik	0	0	0	0	0	0
LOC108168361	0	0	0	0	0	0
A730006G06Rik	0	0	0	0	0	0
Gm30068	0	0	0	0	0	0
1700067P10Rik	0	0	0	0	0	0
9830107B12Rik	0	0	0	0	0	0
A530064D06Rik	0	0	0	0	0	0
Trem1	0	0	0	0	0	0
Gm52308	0	0	0	0	0	0
Gm52307	0	0	0	0	0	0
Trem3	0	0	0	0	0	0
Treml4	0	0	0	0	0	0
Treml2	0	0	0	0	0	0
B430306N03Rik	0	0	0	0	0	0
Trem2	0	0	0	0	0	0
Treml1	0	0	0	0	0	0
Apobec2	0	0	0	0	0	0
Gm30283	0	0	0	0	0	0
Tspo2	0	0	0	0	0	0
Unc5cl	0	0	0	0	0	0
Gm30419	0	0	0	0	0	0
Gm24071	0	0	0	0	0	0
Lrfn2	0	0	0	0	0	0
1700008K24Rik	0	0	0	0	0	0
Gm30475	0	0	0	0	0	0
Gm30532	0	0	0	0	0	0
Gm22978	0	0	0	0	0	0
Gm17830	0	0	0	0	0	0
Gm41594	0	0	0	0	0	0
Gm41595	0	0	0	0	0	0
Gm52301	0	0	0	0	0	0
Gm16555	0	0	0	0	0	0
Gm52302	0	0	0	0	0	0
Gm9191	0	0	0	0	0	0
Gm41597	0	0	0	0	0	0
AY702103	0	0	0	0	0	0
Gm4669	0	0	0	0	0	0
Dazl	0	0	0	0	0	0
Gm30958	0	0	0	0	0	0
Gm31015	0	0	0	0	0	0
Gm31083	0	0	0	0	0	0
C330011F03Rik	0	0	0	0	0	0
Gm46574	0	0	0	0	0	0
Gm31143	0	0	0	0	0	0
Satb1	0	0	0	0	0	0
Gm20098	0	0	0	0	0	0
Gm19585	0	0	0	0	0	0
Gm41600	0	0	0	0	0	0
Gm27217	0	0	0	0	0	0
Kcnh8	0	0	0	0	0	0
Gm9210	0	0	0	0	0	0
Gm41601	0	0	0	0	0	0
Gm9214	0	0	0	0	0	0
Gm51426	0	0	0	0	0	0
Pp2d1	0	0	0	0	0	0
Gm6919	0	0	0	0	0	0
Rab5a-ps	0	0	0	0	0	0
4932415M13Rik	0	0	0	0	0	0
Ckb-ps2	0	0	0	0	0	0
LOC115486426	0	0	0	0	0	0
Hcfc1r1-ps2	0	0	0	0	0	0
Sult1c2	0	0	0	0	0	0
Hcfc1r1-ps1	0	0	0	0	0	0
Mark4-ps	0	0	0	0	0	0
Ckb-ps1	0	0	0	0	0	0
Gm6949	0	0	0	0	0	0
Sult1c1	0	0	0	0	0	0
Slc5a7	0	0	0	0	0	0
Gm9224	0	0	0	0	0	0
1700025K24Rik	0	0	0	0	0	0
Gm52325	0	0	0	0	0	0
Gm26291	0	0	0	0	0	0
Gm32055	0	0	0	0	0	0
LOC115488844	0	0	0	0	0	0
Gm4471	0	0	0	0	0	0
St6gal2	0	0	0	0	0	0
Vmn2r118	0	0	0	0	0	0
Pot1b	0	0	0	0	0	0
Gm22654	0	0	0	0	0	0
Gm18365	0	0	0	0	0	0
Ebi3	0	0	0	0	0	0
Gm16712	0	0	0	0	0	0
Shd	0	0	0	0	0	0
Fsd1	0	0	0	0	0	0
n-TEctc4	0	0	0	0	0	0
Plin5	0	0	0	0	0	0
Lrg1	0	0	0	0	0	0
A230051N06Rik	0	0	0	0	0	0
Mir7b	0	0	0	0	0	0
Arrdc5	0	0	0	0	0	0
Gm32715	0	0	0	0	0	0
Mir6977	0	0	0	0	0	0
Gm9258	0	0	0	0	0	0
Gm33089	0	0	0	0	0	0
Gm33211	0	0	0	0	0	0
Znrf4	0	0	0	0	0	0
Gm33461	0	0	0	0	0	0
Fut4-ps1	0	0	0	0	0	0
Acsbg2	0	0	0	0	0	0
Slc25a41	0	0	0	0	0	0
Gm33566	0	0	0	0	0	0
Tnfsf14	0	0	0	0	0	0
Mir6978	0	0	0	0	0	0
Gm52326	0	0	0	0	0	0
Vav1	0	0	0	0	0	0
Adgre1	0	0	0	0	0	0
Gm20243	0	0	0	0	0	0
Vmn2r120	0	0	0	0	0	0
Gm18139	0	0	0	0	0	0
Gm25102	0	0	0	0	0	0
Gm49848	0	0	0	0	0	0
Pdzph1	0	0	0	0	0	0
Gm33751	0	0	0	0	0	0
Nudt12os	0	0	0	0	0	0
n-TVcac3	0	0	0	0	0	0
Gm23769	0	0	0	0	0	0
Gm23203	0	0	0	0	0	0
Gm49852	0	0	0	0	0	0
Gm23447	0	0	0	0	0	0
Gm33890	0	0	0	0	0	0
Gm52282	0	0	0	0	0	0
Obox6-ps1	0	0	0	0	0	0
Gm6174	0	0	0	0	0	0
Gm34038	0	0	0	0	0	0
Gm52291	0	0	0	0	0	0
Gm25800	0	0	0	0	0	0
Gm52303	0	0	0	0	0	0
Gm34179	0	0	0	0	0	0
Gm34230	0	0	0	0	0	0
Gm34324	0	0	0	0	0	0
Gm24730	0	0	0	0	0	0
Gm17228	0	0	0	0	0	0
Gm49862	0	0	0	0	0	0
Gm52300	0	0	0	0	0	0
Gm34858	0	0	0	0	0	0
Mir6420	0	0	0	0	0	0
AU016765	0	0	0	0	0	0
Gm35098	0	0	0	0	0	0
Dreh	0	0	0	0	0	0
4930583I09Rik	0	0	0	0	0	0
Gm4701	0	0	0	0	0	0
Gm25344	0	0	0	0	0	0
Gm35228	0	0	0	0	0	0
Gm49865	0	0	0	0	0	0
Tmem232	0	0	0	0	0	0
Gm9288	0	0	0	0	0	0
Gm35400	0	0	0	0	0	0
Gm49866	0	0	0	0	0	0
Gm35477	0	0	0	0	0	0
Gm23264	0	0	0	0	0	0
LOC115488758	0	0	0	0	0	0
Gm20742	0	0	0	0	0	0
Themis3	0	0	0	0	0	0
Gm46576	0	0	0	0	0	0
1700016K05Rik	0	0	0	0	0	0
Mir5709	0	0	0	0	0	0
Gm36152	0	0	0	0	0	0
Gm36201	0	0	0	0	0	0
Gm52321	0	0	0	0	0	0
Lrrc30	0	0	0	0	0	0
Lama1	0	0	0	0	0	0
Gm36252	0	0	0	0	0	0
Gm36312	0	0	0	0	0	0
L3mbtl4	0	0	0	0	0	0
Tmem200c	0	0	0	0	0	0
Gm36392	0	0	0	0	0	0
Gm36437	0	0	0	0	0	0
2410021H03Rik	0	0	0	0	0	0
Akain1	0	0	0	0	0	0
A730049N16Rik	0	0	0	0	0	0
Gm36594	0	0	0	0	0	0
Gm46581	0	0	0	0	0	0
Gm41609	0	0	0	0	0	0
Mir1195	0	0	0	0	0	0
Gm52315	0	0	0	0	0	0
Gm46595	0	0	0	0	0	0
4930471L23Rik	0	0	0	0	0	0
Gm4566	0	0	0	0	0	0
Spdya	0	0	0	0	0	0
Mettl4-ps1	0	0	0	0	0	0
Gm18140	0	0	0	0	0	0
Snord53	0	0	0	0	0	0
Gm22858	0	0	0	0	0	0
Togaram2	0	0	0	0	0	0
Pcare	0	0	0	0	0	0
Gm41613	0	0	0	0	0	0
Gm19183	0	0	0	0	0	0
Gm30375	0	0	0	0	0	0
Gm23649	0	0	0	0	0	0
Gm30420	0	0	0	0	0	0
Gm41615	0	0	0	0	0	0
Gm30476	0	0	0	0	0	0
Gm41616	0	0	0	0	0	0
Gm9311	0	0	0	0	0	0
Gm25406	0	0	0	0	0	0
E330032C10Rik	0	0	0	0	0	0
Capn13	0	0	0	0	0	0
Gm46602	0	0	0	0	0	0
Gm30983	0	0	0	0	0	0
Gm24475	0	0	0	0	0	0
Srd5a2	0	0	0	0	0	0
Gm31235	0	0	0	0	0	0
Gm9316	0	0	0	0	0	0
Gm31328	0	0	0	0	0	0
Gm31759	0	0	0	0	0	0
Gm31818	0	0	0	0	0	0
Gm9360	0	0	0	0	0	0
Gm46584	0	0	0	0	0	0
Gm4710	0	0	0	0	0	0
Gm24126	0	0	0	0	0	0
Gm6496	0	0	0	0	0	0
Gm4711	0	0	0	0	0	0
Gm32076	0	0	0	0	0	0
Gm5229	0	0	0	0	0	0
Gm32464	0	0	0	0	0	0
Gm19399	0	0	0	0	0	0
Gm32573	0	0	0	0	0	0
Gm6548	0	0	0	0	0	0
Sult6b1	0	0	0	0	0	0
Gm41622	0	0	0	0	0	0
Gm5230	0	0	0	0	0	0
Gm32954	0	0	0	0	0	0
4930429F11Rik	0	0	0	0	0	0
Gm10494	0	0	0	0	0	0
Gm33006	0	0	0	0	0	0
Gm41625	0	0	0	0	0	0
Gm22215	0	0	0	0	0	0
Gpx4-ps1	0	0	0	0	0	0
Gm41626	0	0	0	0	0	0
Gm23125	0	0	0	0	0	0
Gm51284	0	0	0	0	0	0
Ttc39d	0	0	0	0	0	0
Gm52289	0	0	0	0	0	0
Cdkl4	0	0	0	0	0	0
Gm33538	0	0	0	0	0	0
Gm33596	0	0	0	0	0	0
C230072F16Rik	0	0	0	0	0	0
Gm33944	0	0	0	0	0	0
Gm22386	0	0	0	0	0	0
Gm34211	0	0	0	0	0	0
Gm41629	0	0	0	0	0	0
Gm4601	0	0	0	0	0	0
Gm19689	0	0	0	0	0	0
Gm41631	0	0	0	0	0	0
Gm34686	0	0	0	0	0	0
Gm24240	0	0	0	0	0	0
Gm52292	0	0	0	0	0	0
Gm41635	0	0	0	0	0	0
Kcng3	0	0	0	0	0	0
Gm46597	0	0	0	0	0	0
Gm41637	0	0	0	0	0	0
n-TIaat17	0	0	0	0	0	0
Gm35125	0	0	0	0	0	0
Gm35229	0	0	0	0	0	0
Gm35457	0	0	0	0	0	0
Gm19696	0	0	0	0	0	0
Gm24722	0	0	0	0	0	0
Gm41642	0	0	0	0	0	0
Gm26066	0	0	0	0	0	0
Gm46582	0	0	0	0	0	0
Slc3a1	0	0	0	0	0	0
Gm36826	0	0	0	0	0	0
Gm5231	0	0	0	0	0	0
Six3os1	0	0	0	0	0	0
Six2	0	0	0	0	0	0
CJ186046Rik	0	0	0	0	0	0
Gm41644	0	0	0	0	0	0
Gm41645	0	0	0	0	0	0
Gm29418	0	0	0	0	0	0
Gm4718	0	0	0	0	0	0
Gm30117	0	0	0	0	0	0
Gm52296	0	0	0	0	0	0
2010106C02Rik	0	0	0	0	0	0
Gm30284	0	0	0	0	0	0
Gm52297	0	0	0	0	0	0
Tmem247	0	0	0	0	0	0
LOC115488765	0	0	0	0	0	0
Gm30421	0	0	0	0	0	0
Gm24648	0	0	0	0	0	0
Gm30510	0	0	0	0	0	0
C330024C12Rik	0	0	0	0	0	0
Gm41647	0	0	0	0	0	0
Gm51270	0	0	0	0	0	0
Gm52284	0	0	0	0	0	0
Gm26005	0	0	0	0	0	0
Gm30938	0	0	0	0	0	0
Kcnk12	0	0	0	0	0	0
Gm41649	0	0	0	0	0	0
Rpl36-ps4	0	0	0	0	0	0
Gm45950	0	0	0	0	0	0
Gm31499	0	0	0	0	0	0
Gm31615	0	0	0	0	0	0
1700116H05Rik	0	0	0	0	0	0
Gm22542	0	0	0	0	0	0
Gm23947	0	0	0	0	0	0
LOC115488851	0	0	0	0	0	0
Gm31704	0	0	0	0	0	0
Gm31903	0	0	0	0	0	0
Gm38460	0	0	0	0	0	0
Gtf2a1l	0	0	0	0	0	0
Lhcgr	0	0	0	0	0	0
Gm9407	0	0	0	0	0	0
Fshr	0	0	0	0	0	0
4933400B14Rik	0	0	0	0	0	0
Gm4719	0	0	0	0	0	0
Gm41653	0	0	0	0	0	0
Nrxn1	0	0	0	0	0	0
Gm32337	0	0	0	0	0	0
Gm19815	0	0	0	0	0	0
Gm20491	0	0	0	0	0	0
4930480K15Rik	0	0	0	0	0	0
9330159H11Rik	0	0	0	0	0	0
Gm9410	0	0	0	0	0	0
Gm15403	0	0	0	0	0	0
Gm24244	0	0	0	0	0	0
Gm6751	0	0	0	0	0	0
Gm32465	0	0	0	0	0	0
Adcyap1	0	0	0	0	0	0
Gm25935	0	0	0	0	0	0
Gm32512	0	0	0	0	0	0
Gm22593	0	0	0	0	0	0
Gm41655	0	0	0	0	0	0
Gm23102	0	0	0	0	0	0
Vmn1r238	0	0	0	0	0	0
Gm6235	0	0	0	0	0	0
Gm7378	0	0	0	0	0	0
Lyzl1	0	0	0	0	0	0
Gm41657	0	0	0	0	0	0
Gm41658	0	0	0	0	0	0
Gm10556	0	0	0	0	0	0
Gm41659	0	0	0	0	0	0
Gm52363	0	0	0	0	0	0
Gm34326	0	0	0	0	0	0
Gm52372	0	0	0	0	0	0
Gm10125	0	0	0	0	0	0
Gm34740	0	0	0	0	0	0
Gm41663	0	0	0	0	0	0
Gm19240	0	0	0	0	0	0
Gm41664	0	0	0	0	0	0
Gm6291	0	0	0	0	0	0
Mir1893	0	0	0	0	0	0
4921524L21Rik	0	0	0	0	0	0
Gm46633	0	0	0	0	0	0
Gm10350	0	0	0	0	0	0
Armc4	0	0	0	0	0	0
Gm18581	0	0	0	0	0	0
Gm18948	0	0	0	0	0	0
Gm24292	0	0	0	0	0	0
Gm7502	0	0	0	0	0	0
Gm51428	0	0	0	0	0	0
Gm20147	0	0	0	0	0	0
Gm35180	0	0	0	0	0	0
Gm35232	0	0	0	0	0	0
Gm7523	0	0	0	0	0	0
Gjd4	0	0	0	0	0	0
Gm35458	0	0	0	0	0	0
Gm46616	0	0	0	0	0	0
Cetn1	0	0	0	0	0	0
Gm4834	0	0	0	0	0	0
Gm7497	0	0	0	0	0	0
Gm23350	0	0	0	0	0	0
Gm7156	0	0	0	0	0	0
Gm19052	0	0	0	0	0	0
4930563E18Rik	0	0	0	0	0	0
Gm25116	0	0	0	0	0	0
Mir133a-1	0	0	0	0	0	0
Mir1b	0	0	0	0	0	0
Mir1a-2	0	0	0	0	0	0
Gm35814	0	0	0	0	0	0
9130001E16Rik	0	0	0	0	0	0
Gata6os	0	0	0	0	0	0
Gata6	0	0	0	0	0	0
Gm35918	0	0	0	0	0	0
Gm18713	0	0	0	0	0	0
Mir1901	0	0	0	0	0	0
Gm41667	0	0	0	0	0	0
Gm25289	0	0	0	0	0	0
Gm19293	0	0	0	0	0	0
Gm36232	0	0	0	0	0	0
Mir1948	0	0	0	0	0	0
Cabyr	0	0	0	0	0	0
Gm52343	0	0	0	0	0	0
Gm36439	0	0	0	0	0	0
Hrh4	0	0	0	0	0	0
Gm36563	0	0	0	0	0	0
Gm22251	0	0	0	0	0	0
Gm36689	0	0	0	0	0	0
Gm36747	0	0	0	0	0	0
Gm36802	0	0	0	0	0	0
Gm41670	0	0	0	0	0	0
Zfp521	0	0	0	0	0	0
6330525I24Rik	0	0	0	0	0	0
8430422H06Rik	0	0	0	0	0	0
Gm29992	0	0	0	0	0	0
Gm52378	0	0	0	0	0	0
Psma8	0	0	0	0	0	0
4930543D07Rik	0	0	0	0	0	0
4933424G05Rik	0	0	0	0	0	0
Gm41672	0	0	0	0	0	0
Gm30230	0	0	0	0	0	0
A830021F12Rik	0	0	0	0	0	0
LOC115488952	0	0	0	0	0	0
Aqp4	0	0	0	0	0	0
Chst9	0	0	0	0	0	0
Gm30452	0	0	0	0	0	0
Gm24228	0	0	0	0	0	0
LOC115488954	0	0	0	0	0	0
Gm30512	0	0	0	0	0	0
Gm41673	0	0	0	0	0	0
Gm30620	0	0	0	0	0	0
Gm30765	0	0	0	0	0	0
Gm15328	0	0	0	0	0	0
Gm7670	0	0	0	0	0	0
Gm22470	0	0	0	0	0	0
1700001G01Rik	0	0	0	0	0	0
Gm41674	0	0	0	0	0	0
4921533I20Rik	0	0	0	0	0	0
Gm30960	0	0	0	0	0	0
Gm31018	0	0	0	0	0	0
4930545E07Rik	0	0	0	0	0	0
LOC115488950	0	0	0	0	0	0
Gm31086	0	0	0	0	0	0
Gm38432	0	0	0	0	0	0
Gm7720	0	0	0	0	0	0
Gm31237	0	0	0	0	0	0
Dsg1a	0	0	0	0	0	0
Dsg4	0	0	0	0	0	0
Gm5688	0	0	0	0	0	0
Gm46630	0	0	0	0	0	0
Gm16090	0	0	0	0	0	0
Ttr	0	0	0	0	0	0
Gm31437	0	0	0	0	0	0
Gm7758	0	0	0	0	0	0
Gm41675	0	0	0	0	0	0
Gm22886	0	0	0	0	0	0
Gm31646	0	0	0	0	0	0
Klhl14	0	0	0	0	0	0
4930426D05Rik	0	0	0	0	0	0
Ccdc178	0	0	0	0	0	0
Gm22495	0	0	0	0	0	0
Gm15972	0	0	0	0	0	0
Mir6360	0	0	0	0	0	0
Gm23207	0	0	0	0	0	0
Gm38559	0	0	0	0	0	0
Gm18085	0	0	0	0	0	0
Gm41677	0	0	0	0	0	0
Gm38410	0	0	0	0	0	0
Gm32547	0	0	0	0	0	0
Mir187	0	0	0	0	0	0
Gm32436	0	0	0	0	0	0
Gm52335	0	0	0	0	0	0
Gm32825	0	0	0	0	0	0
Gm3227	0	0	0	0	0	0
Gm32896	0	0	0	0	0	0
Gm33228	0	0	0	0	0	0
Gm41679	0	0	0	0	0	0
Gm23674	0	0	0	0	0	0
Gm33621	0	0	0	0	0	0
Gm33674	0	0	0	0	0	0
Gm33805	0	0	0	0	0	0
Gm33860	0	0	0	0	0	0
Gm5064	0	0	0	0	0	0
Gm24246	0	0	0	0	0	0
Gm6643	0	0	0	0	0	0
Gm34658	0	0	0	0	0	0
4930474G06Rik	0	0	0	0	0	0
BC051408	0	0	0	0	0	0
Gm33948	0	0	0	0	0	0
Gm34743	0	0	0	0	0	0
4930578E11Rik	0	0	0	0	0	0
4930527G23Rik	0	0	0	0	0	0
Gm34136	0	0	0	0	0	0
Gm34182	0	0	0	0	0	0
Gm7917	0	0	0	0	0	0
Gm41680	0	0	0	0	0	0
Gm34327	0	0	0	0	0	0
Gm7930	0	0	0	0	0	0
Gm22870	0	0	0	0	0	0
Rit2	0	0	0	0	0	0
Gm7941	0	0	0	0	0	0
Gm41681	0	0	0	0	0	0
Gm25396	0	0	0	0	0	0
Gm38606	0	0	0	0	0	0
Gm52327	0	0	0	0	0	0
Gm50060	0	0	0	0	0	0
Gm6665	0	0	0	0	0	0
Gpr17	0	0	0	0	0	0
Gm16344	0	0	0	0	0	0
Gm35010	0	0	0	0	0	0
Gm34806	0	0	0	0	0	0
Gm35060	0	0	0	0	0	0
Gm20136	0	0	0	0	0	0
Gm44577	0	0	0	0	0	0
Gm35480	0	0	0	0	0	0
Gm25826	0	0	0	0	0	0
4930455D15Rik	0	0	0	0	0	0
LOC115488955	0	0	0	0	0	0
Mir6361	0	0	0	0	0	0
2310026I22Rik	0	0	0	0	0	0
Gm41683	0	0	0	0	0	0
Gm46640	0	0	0	0	0	0
Gm10549	0	0	0	0	0	0
Gm41684	0	0	0	0	0	0
Gm22788	0	0	0	0	0	0
Gm50265	0	0	0	0	0	0
Gm6052	0	0	0	0	0	0
Gm24432	0	0	0	0	0	0
Gm35718	0	0	0	0	0	0
Gm41686	0	0	0	0	0	0
Gm23411	0	0	0	0	0	0
Pkd2l2	0	0	0	0	0	0
Wnt8a	0	0	0	0	0	0
Gm41688	0	0	0	0	0	0
Kif20a	0	0	0	0	0	0
Gfra3	0	0	0	0	0	0
Gm52376	0	0	0	0	0	0
Mir12191	0	0	0	0	0	0
Gm22200	0	0	0	0	0	0
Gm26109	0	0	0	0	0	0
Gm36037	0	0	0	0	0	0
Gm41690	0	0	0	0	0	0
Gm3587	0	0	0	0	0	0
LOC115488964	0	0	0	0	0	0
Gm41691	0	0	0	0	0	0
Gm41692	0	0	0	0	0	0
Slc23a1	0	0	0	0	0	0
Gm29417	0	0	0	0	0	0
Gm41693	0	0	0	0	0	0
Gm36315	0	0	0	0	0	0
C330008A17Rik	0	0	0	0	0	0
Gm36416	0	0	0	0	0	0
Psd2	0	0	0	0	0	0
Gm41694	0	0	0	0	0	0
4930471G03Rik	0	0	0	0	0	0
Gm41696	0	0	0	0	0	0
Gm41698	0	0	0	0	0	0
E230025N22Rik	0	0	0	0	0	0
Pcdha1	0	0	0	0	0	0
Pcdha2	0	0	0	0	0	0
Pcdha3	0	0	0	0	0	0
Gm37013	0	0	0	0	0	0
Pcdha4	0	0	0	0	0	0
Pcdha5	0	0	0	0	0	0
Pcdha6	0	0	0	0	0	0
Gm38666	0	0	0	0	0	0
Gm38667	0	0	0	0	0	0
Pcdha7	0	0	0	0	0	0
Pcdha8	0	0	0	0	0	0
Pcdha9	0	0	0	0	0	0
Pcdha10	0	0	0	0	0	0
Pcdha11	0	0	0	0	0	0
Pcdha12	0	0	0	0	0	0
Pcdhac1	0	0	0	0	0	0
Pcdhac2	0	0	0	0	0	0
Pcdhb1	0	0	0	0	0	0
Pcdhb2	0	0	0	0	0	0
Pcdhb3	0	0	0	0	0	0
Pcdhb4	0	0	0	0	0	0
Pcdhb6	0	0	0	0	0	0
Pcdhb8	0	0	0	0	0	0
Pcdhb10	0	0	0	0	0	0
Pcdhb11	0	0	0	0	0	0
Gm20162	0	0	0	0	0	0
Pcdhb12	0	0	0	0	0	0
Pcdhb13	0	0	0	0	0	0
Pcdhb19	0	0	0	0	0	0
Slc25a2	0	0	0	0	0	0
Pcdhga1	0	0	0	0	0	0
Pcdhga2	0	0	0	0	0	0
Pcdhga3	0	0	0	0	0	0
Pcdhgb1	0	0	0	0	0	0
Pcdhga4	0	0	0	0	0	0
Pcdhgb2	0	0	0	0	0	0
Gm24401	0	0	0	0	0	0
Pcdhga6	0	0	0	0	0	0
Pcdhga7	0	0	0	0	0	0
Pcdhgb4	0	0	0	0	0	0
Pcdhga8	0	0	0	0	0	0
Pcdhgb5	0	0	0	0	0	0
Pcdhga9	0	0	0	0	0	0
Pcdhgb6	0	0	0	0	0	0
Pcdhga10	0	0	0	0	0	0
Pcdhgb7	0	0	0	0	0	0
Pcdhga11	0	0	0	0	0	0
Pcdhgb8	0	0	0	0	0	0
Pcdhga12	0	0	0	0	0	0
Pcdhgc3	0	0	0	0	0	0
Pcdhgc4	0	0	0	0	0	0
Pcdhgc5	0	0	0	0	0	0
Gm29994	0	0	0	0	0	0
Mir6979	0	0	0	0	0	0
Rell2	0	0	0	0	0	0
Mir6981	0	0	0	0	0	0
Mir6980	0	0	0	0	0	0
Gm30093	0	0	0	0	0	0
Gm41701	0	0	0	0	0	0
Gm30188	0	0	0	0	0	0
Gm30142	0	0	0	0	0	0
Gm38566	0	0	0	0	0	0
Gm52328	0	0	0	0	0	0
2010320O07Rik	0	0	0	0	0	0
Pcdh12	0	0	0	0	0	0
Gm23205	0	0	0	0	0	0
Gm41703	0	0	0	0	0	0
Gm41704	0	0	0	0	0	0
Gm8302	0	0	0	0	0	0
Gm52330	0	0	0	0	0	0
Gm30572	0	0	0	0	0	0
Gm15337	0	0	0	0	0	0
Gm30909	0	0	0	0	0	0
Gm30961	0	0	0	0	0	0
Pabpc2	0	0	0	0	0	0
Gm41707	0	0	0	0	0	0
Kctd16	0	0	0	0	0	0
Gm31205	0	0	0	0	0	0
Gm41710	0	0	0	0	0	0
Grxcr2	0	0	0	0	0	0
Plac8l1	0	0	0	0	0	0
Gm18086	0	0	0	0	0	0
Gm5504	0	0	0	0	0	0
Pou4f3	0	0	0	0	0	0
Gm31438	0	0	0	0	0	0
Gm31501	0	0	0	0	0	0
Gpr151	0	0	0	0	0	0
C030004G16Rik	0	0	0	0	0	0
Ppp2r2b	0	0	0	0	0	0
Gm41713	0	0	0	0	0	0
Gm52345	0	0	0	0	0	0
Gm41712	0	0	0	0	0	0
Gm22264	0	0	0	0	0	0
Gm46622	0	0	0	0	0	0
Gm31647	0	0	0	0	0	0
Gm41714	0	0	0	0	0	0
Jakmip2	0	0	0	0	0	0
Spink1	0	0	0	0	0	0
Scgb3a2	0	0	0	0	0	0
Gm41715	0	0	0	0	0	0
Gm37797	0	0	0	0	0	0
Gm10267	0	0	0	0	0	0
Spinkl	0	0	0	0	0	0
Spink11	0	0	0	0	0	0
Gm41716	0	0	0	0	0	0
Npy6r	0	0	0	0	0	0
Gm41717	0	0	0	0	0	0
Myot	0	0	0	0	0	0
Gm31706	0	0	0	0	0	0
Kcnn2	0	0	0	0	0	0
Gm10540	0	0	0	0	0	0
Gm31907	0	0	0	0	0	0
Gm32139	0	0	0	0	0	0
Gm46623	0	0	0	0	0	0
A330093E20Rik	0	0	0	0	0	0
Gm41718	0	0	0	0	0	0
Gm26262	0	0	0	0	0	0
Gm52355	0	0	0	0	0	0
Gm51427	0	0	0	0	0	0
Gm52364	0	0	0	0	0	0
Gm4107	0	0	0	0	0	0
Ticam2	0	0	0	0	0	0
Gm3734	0	0	0	0	0	0
Gm23610	0	0	0	0	0	0
Gm22791	0	0	0	0	0	0
9130209A04Rik	0	0	0	0	0	0
Gm5095	0	0	0	0	0	0
Gm32660	0	0	0	0	0	0
Gm41720	0	0	0	0	0	0
Gm4146	0	0	0	0	0	0
G630055G22Rik	0	0	0	0	0	0
Gm5237	0	0	0	0	0	0
Gm41721	0	0	0	0	0	0
Gm5839	0	0	0	0	0	0
Gm32870	0	0	0	0	0	0
1700044K03Rik	0	0	0	0	0	0
Gm32958	0	0	0	0	0	0
LOC115488948	0	0	0	0	0	0
1700065O20Rik	0	0	0	0	0	0
Gm33335	0	0	0	0	0	0
Gm33376	0	0	0	0	0	0
Gm46613	0	0	0	0	0	0
Fam170a	0	0	0	0	0	0
Pudp	0	0	0	0	0	0
Prr16	0	0	0	0	0	0
Gm25739	0	0	0	0	0	0
Gm41722	0	0	0	0	0	0
Gm25785	0	0	0	0	0	0
Gm41723	0	0	0	0	0	0
Gm22259	0	0	0	0	0	0
Ftmt	0	0	0	0	0	0
1700034E13Rik	0	0	0	0	0	0
Gykl1	0	0	0	0	0	0
Gm41725	0	0	0	0	0	0
Sncaip	0	0	0	0	0	0
Gm51263	0	0	0	0	0	0
Gm41726	0	0	0	0	0	0
Prdm6	0	0	0	0	0	0
Gm19466	0	0	0	0	0	0
Gm41728	0	0	0	0	0	0
Gm41729	0	0	0	0	0	0
Gm41730	0	0	0	0	0	0
Gm33675	0	0	0	0	0	0
Redrum	0	0	0	0	0	0
4933434P08Rik	0	0	0	0	0	0
Gm52356	0	0	0	0	0	0
9330117O12Rik	0	0	0	0	0	0
LOC115488957	0	0	0	0	0	0
Gm33732	0	0	0	0	0	0
Gm41731	0	0	0	0	0	0
Gm24183	0	0	0	0	0	0
Gm34011	0	0	0	0	0	0
Gm22597	0	0	0	0	0	0
Gm34233	0	0	0	0	0	0
Gm34295	0	0	0	0	0	0
Gm41733	0	0	0	0	0	0
Gm41734	0	0	0	0	0	0
Gm34345	0	0	0	0	0	0
Gm8614	0	0	0	0	0	0
Gm6942	0	0	0	0	0	0
Gm52332	0	0	0	0	0	0
Gm6944	0	0	0	0	0	0
Gm41736	0	0	0	0	0	0
Gm23555	0	0	0	0	0	0
Tex43	0	0	0	0	0	0
Gm34632	0	0	0	0	0	0
Gm10536	0	0	0	0	0	0
Gm19486	0	0	0	0	0	0
LOC115488949	0	0	0	0	0	0
Gm19500	0	0	0	0	0	0
Gm34982	0	0	0	0	0	0
Ctxn3	0	0	0	0	0	0
1700066O22Rik	0	0	0	0	0	0
Ccdc192	0	0	0	0	0	0
2210409D07Rik	0	0	0	0	0	0
Gm26038	0	0	0	0	0	0
Gm19519	0	0	0	0	0	0
Gm35751	0	0	0	0	0	0
Gm41741	0	0	0	0	0	0
Gm26507	0	0	0	0	0	0
Gm52334	0	0	0	0	0	0
Gm23270	0	0	0	0	0	0
LOC115488953	0	0	0	0	0	0
Adamts19	0	0	0	0	0	0
Gm18088	0	0	0	0	0	0
Mi0r2	0	0	0	0	0	0
Chsy3	0	0	0	0	0	0
Gm52338	0	0	0	0	0	0
Mir6355	0	0	0	0	0	0
Gm35234	0	0	0	0	0	0
Gm41742	0	0	0	0	0	0
Gm5970	0	0	0	0	0	0
Gm45947	0	0	0	0	0	0
Gm4841	0	0	0	0	0	0
Gm46635	0	0	0	0	0	0
F830016B08Rik	0	0	0	0	0	0
Iigp1	0	0	0	0	0	0
Gm6960	0	0	0	0	0	0
Cd74	0	0	0	0	0	0
Mir5107	0	0	0	0	0	0
Gm41744	0	0	0	0	0	0
Gm41745	0	0	0	0	0	0
Camk2a	0	0	0	0	0	0
Mir7220	0	0	0	0	0	0
Mir6982	0	0	0	0	0	0
Gm46632	0	0	0	0	0	0
Slc6a7	0	0	0	0	0	0
Cdx1	0	0	0	0	0	0
Gm52351	0	0	0	0	0	0
Mir6983	0	0	0	0	0	0
Gm52352	0	0	0	0	0	0
Gm26403	0	0	0	0	0	0
Gm52353	0	0	0	0	0	0
Pde6a	0	0	0	0	0	0
Gm46627	0	0	0	0	0	0
Mir378a	0	0	0	0	0	0
Gm52354	0	0	0	0	0	0
Gm8755	0	0	0	0	0	0
Gm25834	0	0	0	0	0	0
Lncbate10	0	0	0	0	0	0
Gm46637	0	0	0	0	0	0
Gm41747	0	0	0	0	0	0
Mir145a	0	0	0	0	0	0
Mir143	0	0	0	0	0	0
Il17b	0	0	0	0	0	0
Gm38165	0	0	0	0	0	0
Gm35919	0	0	0	0	0	0
Gm35720	0	0	0	0	0	0
Gm35778	0	0	0	0	0	0
Gm41750	0	0	0	0	0	0
Gm36003	0	0	0	0	0	0
Gm36124	0	0	0	0	0	0
Gm36316	0	0	0	0	0	0
Spink7	0	0	0	0	0	0
Gm41751	0	0	0	0	0	0
Gm36598	0	0	0	0	0	0
2700046A07Rik	0	0	0	0	0	0
Gm41752	0	0	0	0	0	0
Gm36651	0	0	0	0	0	0
Gm26972	0	0	0	0	0	0
Gm23581	0	0	0	0	0	0
Gm22210	0	0	0	0	0	0
Gm24848	0	0	0	0	0	0
Gm41753	0	0	0	0	0	0
Gm24384	0	0	0	0	0	0
St8sia3os	0	0	0	0	0	0
Gm45934	0	0	0	0	0	0
St8sia3	0	0	0	0	0	0
Gm36804	0	0	0	0	0	0
Gm6978	0	0	0	0	0	0
Gm23016	0	0	0	0	0	0
Gm24504	0	0	0	0	0	0
Gm29860	0	0	0	0	0	0
Gm46639	0	0	0	0	0	0
Mir122	0	0	0	0	0	0
Mir122b	0	0	0	0	0	0
Gm41757	0	0	0	0	0	0
Gm46618	0	0	0	0	0	0
Gm41758	0	0	0	0	0	0
Gm30018	0	0	0	0	0	0
Gm41759	0	0	0	0	0	0
Gm52375	0	0	0	0	0	0
Gm30094	0	0	0	0	0	0
Grp	0	0	0	0	0	0
Gm25150	0	0	0	0	0	0
Rax	0	0	0	0	0	0
Cplx4	0	0	0	0	0	0
Mir694	0	0	0	0	0	0
Gm9926	0	0	0	0	0	0
Gm24679	0	0	0	0	0	0
Gm36092	0	0	0	0	0	0
Gm41762	0	0	0	0	0	0
Gm22219	0	0	0	0	0	0
Gm30190	0	0	0	0	0	0
Mc4r	0	0	0	0	0	0
Gm19784	0	0	0	0	0	0
LOC115488958	0	0	0	0	0	0
Gm23512	0	0	0	0	0	0
Gm46626	0	0	0	0	0	0
4930549G23Rik	0	0	0	0	0	0
Gm52336	0	0	0	0	0	0
Mir7219	0	0	0	0	0	0
Gm29677	0	0	0	0	0	0
Mc2r	0	0	0	0	0	0
Gm41765	0	0	0	0	0	0
Gm30700	0	0	0	0	0	0
Gm30821	0	0	0	0	0	0
Gm41766	0	0	0	0	0	0
Mir6356	0	0	0	0	0	0
4930546C10Rik	0	0	0	0	0	0
Gm31088	0	0	0	0	0	0
Mir145b	0	0	0	0	0	0
Gm52333	0	0	0	0	0	0
Gm31147	0	0	0	0	0	0
Gm41768	0	0	0	0	0	0
Gm31294	0	0	0	0	0	0
Gm31502	0	0	0	0	0	0
Gm31564	0	0	0	0	0	0
Gm36175	0	0	0	0	0	0
Gm41770	0	0	0	0	0	0
Gm31620	0	0	0	0	0	0
Mir6357	0	0	0	0	0	0
Gm31671	0	0	0	0	0	0
Gm41772	0	0	0	0	0	0
Dcc	0	0	0	0	0	0
Gm31819	0	0	0	0	0	0
Gm31908	0	0	0	0	0	0
Gm31960	0	0	0	0	0	0
Gm32022	0	0	0	0	0	0
Gm32548	0	0	0	0	0	0
Gm52346	0	0	0	0	0	0
Gm32661	0	0	0	0	0	0
Mro	0	0	0	0	0	0
D730045A05Rik	0	0	0	0	0	0
Gm9925	0	0	0	0	0	0
Gm32801	0	0	0	0	0	0
LOC115488996	0	0	0	0	0	0
Gm5690	0	0	0	0	0	0
Cfap53	0	0	0	0	0	0
Gm41773	0	0	0	0	0	0
Gm8986	0	0	0	0	0	0
Gm8987	0	0	0	0	0	0
1700120E14Rik	0	0	0	0	0	0
Gm33090	0	0	0	0	0	0
Gm52349	0	0	0	0	0	0
Gm52348	0	0	0	0	0	0
Gm23119	0	0	0	0	0	0
Gm52350	0	0	0	0	0	0
Snord58b	0	0	0	0	0	0
Gm23301	0	0	0	0	0	0
Gm26202	0	0	0	0	0	0
Gm6870	0	0	0	0	0	0
2010010A06Rik	0	0	0	0	0	0
Gm41776	0	0	0	0	0	0
Gm52357	0	0	0	0	0	0
Gm10532	0	0	0	0	0	0
1700034B16Rik	0	0	0	0	0	0
Gm33703	0	0	0	0	0	0
Gm52362	0	0	0	0	0	0
Gm52361	0	0	0	0	0	0
2900057B20Rik	0	0	0	0	0	0
Mir6358	0	0	0	0	0	0
Gm52360	0	0	0	0	0	0
Gm41778	0	0	0	0	0	0
Gm41779	0	0	0	0	0	0
Gm31875	0	0	0	0	0	0
Gm31933	0	0	0	0	0	0
Skor2	0	0	0	0	0	0
LOC108167377	0	0	0	0	0	0
Gm41782	0	0	0	0	0	0
Gm7276	0	0	0	0	0	0
St8sia5	0	0	0	0	0	0
Gm41784	0	0	0	0	0	0
Gm26014	0	0	0	0	0	0
4930465K10Rik	0	0	0	0	0	0
A330094K24Rik	0	0	0	0	0	0
5730552O08Rik	0	0	0	0	0	0
Gm52331	0	0	0	0	0	0
F830208F22Rik	0	0	0	0	0	0
Epg5	0	0	0	0	0	0
Siglec15	0	0	0	0	0	0
Slc14a1	0	0	0	0	0	0
Gm36338	0	0	0	0	0	0
Slc14a2	0	0	0	0	0	0
Gm36418	0	0	0	0	0	0
4931439C15Rik	0	0	0	0	0	0
Gm26430	0	0	0	0	0	0
Gm23895	0	0	0	0	0	0
Gm25824	0	0	0	0	0	0
Gm5509	0	0	0	0	0	0
Gm5823	0	0	0	0	0	0
Gm36627	0	0	0	0	0	0
Gm36718	0	0	0	0	0	0
Gm41787	0	0	0	0	0	0
Rbfaos	0	0	0	0	0	0
Gm46629	0	0	0	0	0	0
Gm16286	0	0	0	0	0	0
Kcng2	0	0	0	0	0	0
D330025C20Rik	0	0	0	0	0	0
Gm29967	0	0	0	0	0	0
Gm30020	0	0	0	0	0	0
Gm41788	0	0	0	0	0	0
Gm52341	0	0	0	0	0	0
Gm2176	0	0	0	0	0	0
Gm41790	0	0	0	0	0	0
Gm52342	0	0	0	0	0	0
Sall3	0	0	0	0	0	0
Gm27239	0	0	0	0	0	0
Gm7503	0	0	0	0	0	0
Gm25718	0	0	0	0	0	0
Gm30192	0	0	0	0	0	0
Gm30288	0	0	0	0	0	0
Gm41792	0	0	0	0	0	0
Gm46614	0	0	0	0	0	0
Gm30454	0	0	0	0	0	0
Gm30513	0	0	0	0	0	0
Gm30593	0	0	0	0	0	0
Gm26012	0	0	0	0	0	0
Mir5127	0	0	0	0	0	0
Galr1	0	0	0	0	0	0
Mir5112	0	0	0	0	0	0
2210420H20Rik	0	0	0	0	0	0
Gm46638	0	0	0	0	0	0
4930445N18Rik	0	0	0	0	0	0
Gm30889	0	0	0	0	0	0
Gm41795	0	0	0	0	0	0
Gm46636	0	0	0	0	0	0
1700095A13Rik	0	0	0	0	0	0
Gm41796	0	0	0	0	0	0
Gm31089	0	0	0	0	0	0
Gm31206	0	0	0	0	0	0
4921531P14Rik	0	0	0	0	0	0
Gm41797	0	0	0	0	0	0
Gm31265	0	0	0	0	0	0
Gm31503	0	0	0	0	0	0
Gm41798	0	0	0	0	0	0
Gm31565	0	0	0	0	0	0
Gm31621	0	0	0	0	0	0
Gm31707	0	0	0	0	0	0
Gm31792	0	0	0	0	0	0
Gm31909	0	0	0	0	0	0
Cndp1	0	0	0	0	0	0
Gm2390	0	0	0	0	0	0
Dipk1c	0	0	0	0	0	0
Gm25005	0	0	0	0	0	0
Gm38576	0	0	0	0	0	0
Gm17266	0	0	0	0	0	0
Gm32291	0	0	0	0	0	0
Gm7612	0	0	0	0	0	0
Gm25453	0	0	0	0	0	0
Neto1	0	0	0	0	0	0
Cbln2	0	0	0	0	0	0
Gm46615	0	0	0	0	0	0
Gm5971	0	0	0	0	0	0
Gm5096	0	0	0	0	0	0
Gm24987	0	0	0	0	0	0
Gm32437	0	0	0	0	0	0
Gm32489	0	0	0	0	0	0
Gm6409	0	0	0	0	0	0
Mir6359	0	0	0	0	0	0
Cd226	0	0	0	0	0	0
Dok6	0	0	0	0	0	0
Gm18279	0	0	0	0	0	0
Gm41800	0	0	0	0	0	0
Gm6173	0	0	0	0	0	0
Gm23859	0	0	0	0	0	0
Gm25418	0	0	0	0	0	0
Gm38527	0	0	0	0	0	0
Gm25431	0	0	0	0	0	0
Gm42068	0	0	0	0	0	0
1700030N03Rik	0	0	0	0	0	0
LOC115489054	0	0	0	0	0	0
Gm36532	0	0	0	0	0	0
Gm23940	0	0	0	0	0	0
Gm36672	0	0	0	0	0	0
Gm2141	0	0	0	0	0	0
Gm51271	0	0	0	0	0	0
Gm42059	0	0	0	0	0	0
Aldh3b3	0	0	0	0	0	0
Gm52386	0	0	0	0	0	0
Tbx10	0	0	0	0	0	0
Gstp2	0	0	0	0	0	0
Gstp3	0	0	0	0	0	0
Gm42060	0	0	0	0	0	0
Cabp2	0	0	0	0	0	0
Pitpnm1	0	0	0	0	0	0
Cabp4	0	0	0	0	0	0
Gpr152	0	0	0	0	0	0
Carns1	0	0	0	0	0	0
Gm17552	0	0	0	0	0	0
Tbc1d10c	0	0	0	0	0	0
Rad9a	0	0	0	0	0	0
Gm30082	0	0	0	0	0	0
Gm45928	0	0	0	0	0	0
Pold4	0	0	0	0	0	0
Mir6985	0	0	0	0	0	0
9430078G10Rik	0	0	0	0	0	0
2010003K11Rik	0	0	0	0	0	0
Mir6986	0	0	0	0	0	0
Gm42061	0	0	0	0	0	0
Rbm4	0	0	0	0	0	0
n-TSgct6	0	0	0	0	0	0
Gm30840	0	0	0	0	0	0
Gal3st3	0	0	0	0	0	0
Gm42064	0	0	0	0	0	0
Catsper1	0	0	0	0	0	0
Tsga10ip	0	0	0	0	0	0
Gm6293	0	0	0	0	0	0
Fosl1	0	0	0	0	0	0
1700020D05Rik	0	0	0	0	0	0
Mir6987	0	0	0	0	0	0
Kcnk7	0	0	0	0	0	0
Mascr0	0	0	0	0	0	0
Tigd3	0	0	0	0	0	0
Slc22a20	0	0	0	0	0	0
Gm31719	0	0	0	0	0	0
Gm19505	0	0	0	0	0	0
Mir6988	0	0	0	0	0	0
Tmem262	0	0	0	0	0	0
Mir12193	0	0	0	0	0	0
Majin	0	0	0	0	0	0
Gpha2	0	0	0	0	0	0
Mir194-2	0	0	0	0	0	0
Mir192	0	0	0	0	0	0
Gm14963	0	0	0	0	0	0
Gm52380	0	0	0	0	0	0
Map4k2	0	0	0	0	0	0
Mir6989	0	0	0	0	0	0
Gm14966	0	0	0	0	0	0
LOC115489080	0	0	0	0	0	0
Pygm	0	0	0	0	0	0
Rasgrp2	0	0	0	0	0	0
Gm14965	0	0	0	0	0	0
Nrxn2	0	0	0	0	0	0
Gm52381	0	0	0	0	0	0
Slc22a12	0	0	0	0	0	0
Gm32245	0	0	0	0	0	0
Mir5046	0	0	0	0	0	0
Mir6990	0	0	0	0	0	0
Gm46646	0	0	0	0	0	0
Gm52400	0	0	0	0	0	0
Fkbp2	0	0	0	0	0	0
Gm35838	0	0	0	0	0	0
Fermt3	0	0	0	0	0	0
5730409K12Rik	0	0	0	0	0	0
Gm22113	0	0	0	0	0	0
Gm17227	0	0	0	0	0	0
1700105P06Rik	0	0	0	0	0	0
Mir6991	0	0	0	0	0	0
Lgals12	0	0	0	0	0	0
Plaat5	0	0	0	0	0	0
Slc22a19	0	0	0	0	0	0
Gm15967	0	0	0	0	0	0
Gm15968	0	0	0	0	0	0
Slc22a26	0	0	0	0	0	0
Gm7096	0	0	0	0	0	0
Slc22a27	0	0	0	0	0	0
Gm6386	0	0	0	0	0	0
Slc22a28	0	0	0	0	0	0
Slc22a29	0	0	0	0	0	0
Gm41804	0	0	0	0	0	0
Gm7105	0	0	0	0	0	0
Gm8184	0	0	0	0	0	0
Slc22a30	0	0	0	0	0	0
Gm8189	0	0	0	0	0	0
LOC115489093	0	0	0	0	0	0
Gm6425	0	0	0	0	0	0
Slc22a8	0	0	0	0	0	0
Gm36394	0	0	0	0	0	0
Slc22a6	0	0	0	0	0	0
9830166K06Rik	0	0	0	0	0	0
Mir6992	0	0	0	0	0	0
Gng3	0	0	0	0	0	0
Lbhd1	0	0	0	0	0	0
Snora57	0	0	0	0	0	0
Mir5136	0	0	0	0	0	0
Eml3	0	0	0	0	0	0
Scgb1a1	0	0	0	0	0	0
Gm41805	0	0	0	0	0	0
Gm38656	0	0	0	0	0	0
Gm9750	0	0	0	0	0	0
Stxbp3-ps	0	0	0	0	0	0
Scgb2a2	0	0	0	0	0	0
Gm29917	0	0	0	0	0	0
Mir6993	0	0	0	0	0	0
Gm30263	0	0	0	0	0	0
4930524O05Rik	0	0	0	0	0	0
Pga5	0	0	0	0	0	0
2210404E10Rik	0	0	0	0	0	0
Cd6	0	0	0	0	0	0
Zp1	0	0	0	0	0	0
Ptgdr2	0	0	0	0	0	0
Ms4a15	0	0	0	0	0	0
Ms4a18	0	0	0	0	0	0
Gm28347	0	0	0	0	0	0
AW112010	0	0	0	0	0	0
Ms4a8a	0	0	0	0	0	0
Ms4a20	0	0	0	0	0	0
Ms4a19	0	0	0	0	0	0
Ms4a13	0	0	0	0	0	0
4930526L06Rik	0	0	0	0	0	0
Ms4a12	0	0	0	0	0	0
Ms4a1	0	0	0	0	0	0
Ms4a5	0	0	0	0	0	0
Ms4a14	0	0	0	0	0	0
Ms4a7	0	0	0	0	0	0
Ms4a4a	0	0	0	0	0	0
Ms4a4c	0	0	0	0	0	0
Ms4a6c	0	0	0	0	0	0
BE692007	0	0	0	0	0	0
Gm8369	0	0	0	0	0	0
Ms4a6b	0	0	0	0	0	0
Gm10212	0	0	0	0	0	0
Ms4a6d	0	0	0	0	0	0
Gm24599	0	0	0	0	0	0
Ms4a2	0	0	0	0	0	0
Ms4a3	0	0	0	0	0	0
Oosp2	0	0	0	0	0	0
Oosp1	0	0	0	0	0	0
Gm26183	0	0	0	0	0	0
Gm25443	0	0	0	0	0	0
Oosp3	0	0	0	0	0	0
Gm19224	0	0	0	0	0	0
Gm52408	0	0	0	0	0	0
Cblif	0	0	0	0	0	0
Gm46655	0	0	0	0	0	0
Olfr1417	0	0	0	0	0	0
Olfr1418	0	0	0	0	0	0
Olfr1419	0	0	0	0	0	0
Gm31092	0	0	0	0	0	0
Olfr1420	0	0	0	0	0	0
Mir6994	0	0	0	0	0	0
Gm22272	0	0	0	0	0	0
n-TKctt29	0	0	0	0	0	0
n-TFgaa2	0	0	0	0	0	0
n-TKctt30	0	0	0	0	0	0
n-TVtac1	0	0	0	0	0	0
Gm31151	0	0	0	0	0	0
Olfr1423	0	0	0	0	0	0
Olfr1424	0	0	0	0	0	0
Olfr1425	0	0	0	0	0	0
Olfr1426	0	0	0	0	0	0
Olfr1427	0	0	0	0	0	0
Olfr1428	0	0	0	0	0	0
Olfr76	0	0	0	0	0	0
Olfr1431	0	0	0	0	0	0
Olfr1432	0	0	0	0	0	0
Olfr262	0	0	0	0	0	0
Olfr235	0	0	0	0	0	0
Olfr1434	0	0	0	0	0	0
Olfr1436	0	0	0	0	0	0
Olfr1437	0	0	0	0	0	0
Olfr1440	0	0	0	0	0	0
Olfr1441	0	0	0	0	0	0
Pfpl	0	0	0	0	0	0
Mpeg1	0	0	0	0	0	0
A330040F15Rik	0	0	0	0	0	0
Gm24521	0	0	0	0	0	0
Olfr1442	0	0	0	0	0	0
Olfr1443	0	0	0	0	0	0
Keg1	0	0	0	0	0	0
Gm44505	0	0	0	0	0	0
Gm5244	0	0	0	0	0	0
Olfr1444	0	0	0	0	0	0
Olfr1445	0	0	0	0	0	0
Olfr1446	0	0	0	0	0	0
Olfr1447	0	0	0	0	0	0
Olfr1448	0	0	0	0	0	0
Olfr1449	0	0	0	0	0	0
Olfr1450	0	0	0	0	0	0
Olfr1451	0	0	0	0	0	0
Olfr1453	0	0	0	0	0	0
Olfr1454	0	0	0	0	0	0
Olfr1457	0	0	0	0	0	0
Olfr1458	0	0	0	0	0	0
Olfr1459	0	0	0	0	0	0
Olfr1461	0	0	0	0	0	0
Olfr1462	0	0	0	0	0	0
Olfr1463	0	0	0	0	0	0
Olfr1464-ps1	0	0	0	0	0	0
Gm22443	0	0	0	0	0	0
Olfr1465	0	0	0	0	0	0
Olfr1466	0	0	0	0	0	0
Olfr1467	0	0	0	0	0	0
Olfr1469	0	0	0	0	0	0
Olfr1471	0	0	0	0	0	0
Olfr1472	0	0	0	0	0	0
Olfr1474	0	0	0	0	0	0
Olfr1475	0	0	0	0	0	0
Olfr1477	0	0	0	0	0	0
Olfr1480	0	0	0	0	0	0
Olfr1484	0	0	0	0	0	0
Olfr1487	0	0	0	0	0	0
Olfr1489	0	0	0	0	0	0
Gm24124	0	0	0	0	0	0
Olfr1490	0	0	0	0	0	0
Olfr1491	0	0	0	0	0	0
Olfr1494	0	0	0	0	0	0
Olfr1495	0	0	0	0	0	0
Olfr1496	0	0	0	0	0	0
Olfr1497	0	0	0	0	0	0
Olfr1499	0	0	0	0	0	0
Olfr1500	0	0	0	0	0	0
Olfr1501	0	0	0	0	0	0
Olfr1502	0	0	0	0	0	0
Olfr1504	0	0	0	0	0	0
Olfr1505	0	0	0	0	0	0
Gm31331	0	0	0	0	0	0
Gm8630	0	0	0	0	0	0
Gm31441	0	0	0	0	0	0
Gm46645	0	0	0	0	0	0
Gm46665	0	0	0	0	0	0
Gm31733	0	0	0	0	0	0
Gm24319	0	0	0	0	0	0
C130060C02Rik	0	0	0	0	0	0
Gm53055	0	0	0	0	0	0
Mir496b	0	0	0	0	0	0
Gm19312	0	0	0	0	0	0
Gm41811	0	0	0	0	0	0
Foxb2	0	0	0	0	0	0
Gm32341	0	0	0	0	0	0
Gm41813	0	0	0	0	0	0
Gm41812	0	0	0	0	0	0
LOC115489057	0	0	0	0	0	0
Gm22880	0	0	0	0	0	0
Rpl29-ps6	0	0	0	0	0	0
Gm50212	0	0	0	0	0	0
Gm25437	0	0	0	0	0	0
Gm41815	0	0	0	0	0	0
Gm32469	0	0	0	0	0	0
Gm3728	0	0	0	0	0	0
Gm22684	0	0	0	0	0	0
Gm52403	0	0	0	0	0	0
Gm32689	0	0	0	0	0	0
E030003E18Rik	0	0	0	0	0	0
Gm6684	0	0	0	0	0	0
Tmc1	0	0	0	0	0	0
Gm32750	0	0	0	0	0	0
4930554I06Rik	0	0	0	0	0	0
Gm3775	0	0	0	0	0	0
Gm32979	0	0	0	0	0	0
Gm45918	0	0	0	0	0	0
LOC115489044	0	0	0	0	0	0
Gm41818	0	0	0	0	0	0
Gm22506	0	0	0	0	0	0
Gm33755	0	0	0	0	0	0
Gm27151	0	0	0	0	0	0
Gm33649	0	0	0	0	0	0
Mir204	0	0	0	0	0	0
Gm52388	0	0	0	0	0	0
Mir1192	0	0	0	0	0	0
Gm33950	0	0	0	0	0	0
Gm24263	0	0	0	0	0	0
Gm41821	0	0	0	0	0	0
Gm34012	0	0	0	0	0	0
1700028P14Rik	0	0	0	0	0	0
Gm22144	0	0	0	0	0	0
Gm34076	0	0	0	0	0	0
Gm41823	0	0	0	0	0	0
Gm41824	0	0	0	0	0	0
Pip5k1bos	0	0	0	0	0	0
Gm52399	0	0	0	0	0	0
Gm17800	0	0	0	0	0	0
Gm38581	0	0	0	0	0	0
Foxd4	0	0	0	0	0	0
Mir3084-1	0	0	0	0	0	0
Gm34235	0	0	0	0	0	0
Gm34186	0	0	0	0	0	0
Gm24252	0	0	0	0	0	0
Gm26207	0	0	0	0	0	0
Gm5249	0	0	0	0	0	0
Dmrt1	0	0	0	0	0	0
Dmrt3	0	0	0	0	0	0
2610016A17Rik	0	0	0	0	0	0
Gm34516	0	0	0	0	0	0
1700048O14Rik	0	0	0	0	0	0
Gm25176	0	0	0	0	0	0
Gm34808	0	0	0	0	0	0
Gm20616	0	0	0	0	0	0
4931403E22Rik	0	0	0	0	0	0
Gm18380	0	0	0	0	0	0
Gm46648	0	0	0	0	0	0
Gm815	0	0	0	0	0	0
Gm35438	0	0	0	0	0	0
Gm35268	0	0	0	0	0	0
Kcnv2	0	0	0	0	0	0
Gm35554	0	0	0	0	0	0
Gm50113	0	0	0	0	0	0
Gm35697	0	0	0	0	0	0
Gm24782	0	0	0	0	0	0
Gm35866	0	0	0	0	0	0
Gm35922	0	0	0	0	0	0
Gm52404	0	0	0	0	0	0
Plpp6	0	0	0	0	0	0
Gm4844	0	0	0	0	0	0
Mir101b	0	0	0	0	0	0
Rln1	0	0	0	0	0	0
Pdcd1lg2	0	0	0	0	0	0
Gm36126	0	0	0	0	0	0
Gm36209	0	0	0	0	0	0
Gm26046	0	0	0	0	0	0
Trpd52l3	0	0	0	0	0	0
Mbl2	0	0	0	0	0	0
Gm36006	0	0	0	0	0	0
Gm36319	0	0	0	0	0	0
Dkk1	0	0	0	0	0	0
Prkg1	0	0	0	0	0	0
Gm6642	0	0	0	0	0	0
Gm50266	0	0	0	0	0	0
Gm41834	0	0	0	0	0	0
8430431K14Rik	0	0	0	0	0	0
A1cf	0	0	0	0	0	0
Gm19241	0	0	0	0	0	0
Gm36419	0	0	0	0	0	0
Gm36492	0	0	0	0	0	0
Gm36774	0	0	0	0	0	0
Gm36914	0	0	0	0	0	0
Gm41835	0	0	0	0	0	0
Gm29863	0	0	0	0	0	0
Gm29946	0	0	0	0	0	0
Mir3970	0	0	0	0	0	0
LOC115489056	0	0	0	0	0	0
Gm19724	0	0	0	0	0	0
Lipo4	0	0	0	0	0	0
Gm50233	0	0	0	0	0	0
Gm8978	0	0	0	0	0	0
Gm19755	0	0	0	0	0	0
Lipo2	0	0	0	0	0	0
Lipo1	0	0	0	0	0	0
Gm5519	0	0	0	0	0	0
Gm23095	0	0	0	0	0	0
Lipf	0	0	0	0	0	0
Gm31355	0	0	0	0	0	0
Gm31417	0	0	0	0	0	0
Cnn2-ps	0	0	0	0	0	0
Slc16a12	0	0	0	0	0	0
Gm22082	0	0	0	0	0	0
Mir107	0	0	0	0	0	0
Mir1950	0	0	0	0	0	0
Gm5248	0	0	0	0	0	0
Gm31568	0	0	0	0	0	0
Gm24006	0	0	0	0	0	0
Gm41836	0	0	0	0	0	0
Gm25611	0	0	0	0	0	0
A830019P07Rik	0	0	0	0	0	0
Htr7	0	0	0	0	0	0
Gm32081	0	0	0	0	0	0
Gm32027	0	0	0	0	0	0
Gm41838	0	0	0	0	0	0
Hectd2os	0	0	0	0	0	0
LOC115489052	0	0	0	0	0	0
A330032B11Rik	0	0	0	0	0	0
Gm25268	0	0	0	0	0	0
4931408D14Rik	0	0	0	0	0	0
Gm46649	0	0	0	0	0	0
Hhex	0	0	0	0	0	0
1700122C19Rik	0	0	0	0	0	0
Gm32294	0	0	0	0	0	0
Gm41842	0	0	0	0	0	0
Cyp26c1	0	0	0	0	0	0
Gm4757	0	0	0	0	0	0
Gm32440	0	0	0	0	0	0
Pde6c	0	0	0	0	0	0
Gm32491	0	0	0	0	0	0
Gm32771	0	0	0	0	0	0
Lgi1	0	0	0	0	0	0
Gm52382	0	0	0	0	0	0
Gm9886	0	0	0	0	0	0
Gm32960	0	0	0	0	0	0
Gm33036	0	0	0	0	0	0
Gm41844	0	0	0	0	0	0
Gm18936	0	0	0	0	0	0
Gm46666	0	0	0	0	0	0
Plce1	0	0	0	0	0	0
Gm8717	0	0	0	0	0	0
Cyp2c55	0	0	0	0	0	0
Cyp2c66	0	0	0	0	0	0
Cyp2c53-ps	0	0	0	0	0	0
Cyp2c29	0	0	0	0	0	0
Cyp2c39	0	0	0	0	0	0
Cyp2c38	0	0	0	0	0	0
Cyp2c67	0	0	0	0	0	0
Cyp2c68	0	0	0	0	0	0
Cyp2c40	0	0	0	0	0	0
Cyp2c69	0	0	0	0	0	0
Cyp2c37	0	0	0	0	0	0
Cyp2c54	0	0	0	0	0	0
Cyp2c50	0	0	0	0	0	0
Cyp2c70	0	0	0	0	0	0
Gm41845	0	0	0	0	0	0
Gm5693	0	0	0	0	0	0
Gm41846	0	0	0	0	0	0
Cc2d2b	0	0	0	0	0	0
Gm33482	0	0	0	0	0	0
E030044B06Rik	0	0	0	0	0	0
Mir8092	0	0	0	0	0	0
Gm4269	0	0	0	0	0	0
Opalin	0	0	0	0	0	0
Pik3ap1	0	0	0	0	0	0
Gm33951	0	0	0	0	0	0
Mir8091	0	0	0	0	0	0
Gm34116	0	0	0	0	0	0
Gm41847	0	0	0	0	0	0
Gm46644	0	0	0	0	0	0
Gm23113	0	0	0	0	0	0
4933411K16Rik	0	0	0	0	0	0
Sfrp5	0	0	0	0	0	0
Gm34347	0	0	0	0	0	0
Mir3085	0	0	0	0	0	0
Crtac1	0	0	0	0	0	0
Gm41848	0	0	0	0	0	0
Gm34299	0	0	0	0	0	0
Gm41849	0	0	0	0	0	0
Gm41850	0	0	0	0	0	0
Gm41851	0	0	0	0	0	0
Gm25216	0	0	0	0	0	0
Gm19437	0	0	0	0	0	0
Hpse2	0	0	0	0	0	0
Gm18379	0	0	0	0	0	0
Gm38568	0	0	0	0	0	0
Cnnm1	0	0	0	0	0	0
Gm34636	0	0	0	0	0	0
Gm20467	0	0	0	0	0	0
Gm34922	0	0	0	0	0	0
Gm4311	0	0	0	0	0	0
Abcc2	0	0	0	0	0	0
Gm10768	0	0	0	0	0	0
Gm50217	0	0	0	0	0	0
Cyp2c23	0	0	0	0	0	0
Gm52383	0	0	0	0	0	0
Gm35183	0	0	0	0	0	0
Gm41853	0	0	0	0	0	0
Mir5114	0	0	0	0	0	0
Gm35406	0	0	0	0	0	0
Wnt8b	0	0	0	0	0	0
Gm35460	0	0	0	0	0	0
Gm41854	0	0	0	0	0	0
Gm35610	0	0	0	0	0	0
Mir6405	0	0	0	0	0	0
1700039E22Rik	0	0	0	0	0	0
Gm25482	0	0	0	0	0	0
4930414N06Rik	0	0	0	0	0	0
Pdzd7	0	0	0	0	0	0
Gm35867	0	0	0	0	0	0
Gm35923	0	0	0	0	0	0
Tlx1	0	0	0	0	0	0
Lbx1	0	0	0	0	0	0
Gm29595	0	0	0	0	0	0
Gm19639	0	0	0	0	0	0
4933429K18Rik	0	0	0	0	0	0
Fgf8	0	0	0	0	0	0
4930505N22Rik	0	0	0	0	0	0
Elovl3	0	0	0	0	0	0
4833438C02Rik	0	0	0	0	0	0
Gm36493	0	0	0	0	0	0
Mir146b	0	0	0	0	0	0
Gm24610	0	0	0	0	0	0
Gm36602	0	0	0	0	0	0
Cyp17a1	0	0	0	0	0	0
Gm23140	0	0	0	0	0	0
LOC115489011	0	0	0	0	0	0
Calhm1	0	0	0	0	0	0
H1f11-ps	0	0	0	0	0	0
Gm36693	0	0	0	0	0	0
Mir6995	0	0	0	0	0	0
Gm29834	0	0	0	0	0	0
Gm52384	0	0	0	0	0	0
Gm16068	0	0	0	0	0	0
Gm26085	0	0	0	0	0	0
Gm24805	0	0	0	0	0	0
Mir8090	0	0	0	0	0	0
Cfap58	0	0	0	0	0	0
Sorcs3	0	0	0	0	0	0
Siah1-ps1	0	0	0	0	0	0
Sorcs1	0	0	0	0	0	0
Gm26629	0	0	0	0	0	0
Gm25644	0	0	0	0	0	0
Ins1	0	0	0	0	0	0
Gm41860	0	0	0	0	0	0
AA387883	0	0	0	0	0	0
Mir6407	0	0	0	0	0	0
Gm30234	0	0	0	0	0	0
1700054A03Rik	0	0	0	0	0	0
Gm41862	0	0	0	0	0	0
Gm30381	0	0	0	0	0	0
Gm9618	0	0	0	0	0	0
Gm52402	0	0	0	0	0	0
1700001K23Rik	0	0	0	0	0	0
Gm36339	0	0	0	0	0	0
Gm30826	0	0	0	0	0	0
Gm46653	0	0	0	0	0	0
Gm30943	0	0	0	0	0	0
Gm16299	0	0	0	0	0	0
Gm41863	0	0	0	0	0	0
Gm30990	0	0	0	0	0	0
Gm41865	0	0	0	0	0	0
Gm41866	0	0	0	0	0	0
Gm52412	0	0	0	0	0	0
Gm31301	0	0	0	0	0	0
Gm41867	0	0	0	0	0	0
Tectb	0	0	0	0	0	0
Mir6715	0	0	0	0	0	0
4930552P12Rik	0	0	0	0	0	0
Gm41871	0	0	0	0	0	0
Gm52391	0	0	0	0	0	0
Gm4470	0	0	0	0	0	0
Gm52387	0	0	0	0	0	0
Gm31912	0	0	0	0	0	0
Gm31965	0	0	0	0	0	0
Gm32028	0	0	0	0	0	0
Gm32144	0	0	0	0	0	0
Gm32257	0	0	0	0	0	0
Gm22271	0	0	0	0	0	0
Habp2	0	0	0	0	0	0
Nrap	0	0	0	0	0	0
Gm51429	0	0	0	0	0	0
Gm32441	0	0	0	0	0	0
Gm52389	0	0	0	0	0	0
Gm32492	0	0	0	0	0	0
Gm32718	0	0	0	0	0	0
4930449E18Rik	0	0	0	0	0	0
Gm50270	0	0	0	0	0	0
Gm41874	0	0	0	0	0	0
6720468P15Rik	0	0	0	0	0	0
Gm32932	0	0	0	0	0	0
Gm52385	0	0	0	0	0	0
Mir5623	0	0	0	0	0	0
Gm46650	0	0	0	0	0	0
Gm10007	0	0	0	0	0	0
Gm41876	0	0	0	0	0	0
Gm33306	0	0	0	0	0	0
Ccdc172	0	0	0	0	0	0
1810007D17Rik	0	0	0	0	0	0
1810035K13Rik	0	0	0	0	0	0
1810018F18Rik	0	0	0	0	0	0
Pnliprp1	0	0	0	0	0	0
Pnliprp2	0	0	0	0	0	0
Gm52394	0	0	0	0	0	0
1700019N19Rik	0	0	0	0	0	0
Gm41877	0	0	0	0	0	0
Gm52393	0	0	0	0	0	0
Mir3086	0	0	0	0	0	0
LOC115489094	0	0	0	0	0	0
4930442E04Rik	0	0	0	0	0	0
Kcnk18	0	0	0	0	0	0
Gm33756	0	0	0	0	0	0
Gm19956	0	0	0	0	0	0
Gm41878	0	0	0	0	0	0
Gm46661	0	0	0	0	0	0
Gm41879	0	0	0	0	0	0
Gm41880	0	0	0	0	0	0
Gm46663	0	0	0	0	0	0
Gm41881	0	0	0	0	0	0
Gm41882	0	0	0	0	0	0
Gm34300	0	0	0	0	0	0
Prlhr	0	0	0	0	0	0
Gm34459	0	0	0	0	0	0
Gm34406	0	0	0	0	0	0
Mir3084-2	0	0	0	0	0	0
Snora19	0	0	0	0	0	0
Gm22520	0	0	0	0	0	0
Gm22365	0	0	0	0	0	0
Gm7102	0	0	0	0	0	0
Gm50357	0	0	0	0	0	0
Btbd35f23	0	0	0	0	0	0
Gm14334	0	0	0	0	0	0
Gm14352	0	0	0	0	0	0
Btbd35f11	0	0	0	0	0	0
Gm46694	0	0	0	0	0	0
Gm53053	0	0	0	0	0	0
Btbd35f18	0	0	0	0	0	0
Btbd35f10	0	0	0	0	0	0
Spin2-ps1	0	0	0	0	0	0
Btbd35f16	0	0	0	0	0	0
Gm46693	0	0	0	0	0	0
Btbd35f3	0	0	0	0	0	0
Gm14350	0	0	0	0	0	0
Btbd35f28	0	0	0	0	0	0
Btbd35f20	0	0	0	0	0	0
Btbd35f17	0	0	0	0	0	0
Gm46675	0	0	0	0	0	0
Gm15256	0	0	0	0	0	0
Gm5925	0	0	0	0	0	0
Gm46682	0	0	0	0	0	0
Btbd35f4	0	0	0	0	0	0
Gm4726	0	0	0	0	0	0
Btbd35f27	0	0	0	0	0	0
Gm14367	0	0	0	0	0	0
Gm14365	0	0	0	0	0	0
Gm9428	0	0	0	0	0	0
Gm5924	0	0	0	0	0	0
Mycs	0	0	0	0	0	0
Btbd35f7	0	0	0	0	0	0
Gm14373	0	0	0	0	0	0
Gm39489	0	0	0	0	0	0
LOC115489152	0	0	0	0	0	0
Gm26618	0	0	0	0	0	0
Nudt11	0	0	0	0	0	0
Ezhip	0	0	0	0	0	0
n-R5s2	0	0	0	0	0	0
Gm33733	0	0	0	0	0	0
Gm46685	0	0	0	0	0	0
Bmp15	0	0	0	0	0	0
5430428K19Rik	0	0	0	0	0	0
Dgkk	0	0	0	0	0	0
Ccnb3	0	0	0	0	0	0
Akap4	0	0	0	0	0	0
Gm26401	0	0	0	0	0	0
Mir500	0	0	0	0	0	0
Mir501	0	0	0	0	0	0
Mir362	0	0	0	0	0	0
Mir188	0	0	0	0	0	0
Mir532	0	0	0	0	0	0
Gm14379	0	0	0	0	0	0
Gm32829	0	0	0	0	0	0
Gm32874	0	0	0	0	0	0
Gm14395	0	0	0	0	0	0
Gm23082	0	0	0	0	0	0
Foxp3	0	0	0	0	0	0
Ccdc22	0	0	0	0	0	0
Cac01f	0	0	0	0	0	0
Syp	0	0	0	0	0	0
Magix	0	0	0	0	0	0
Gm6079	0	0	0	0	0	0
Gm39487	0	0	0	0	0	0
Mir1198	0	0	0	0	0	0
Pcsk1n	0	0	0	0	0	0
Eras	0	0	0	0	0	0
Gm39488	0	0	0	0	0	0
Gata1	0	0	0	0	0	0
Gm52419	0	0	0	0	0	0
Glod5	0	0	0	0	0	0
Gm9429	0	0	0	0	0	0
Was	0	0	0	0	0	0
Psmb7-ps2	0	0	0	0	0	0
Slc38a5	0	0	0	0	0	0
Ssxb10	0	0	0	0	0	0
Ssxb9	0	0	0	0	0	0
Ssxb1	0	0	0	0	0	0
Ssxb2	0	0	0	0	0	0
Gm14459	0	0	0	0	0	0
Ssxb6	0	0	0	0	0	0
Ssxb3	0	0	0	0	0	0
Ssxb7	0	0	0	0	0	0
Gm9430	0	0	0	0	0	0
Ssxb8	0	0	0	0	0	0
Ssx9	0	0	0	0	0	0
Ssxb5	0	0	0	0	0	0
Gm14502	0	0	0	0	0	0
Gm6592	0	0	0	0	0	0
Gm5751	0	0	0	0	0	0
Gm52452	0	0	0	0	0	0
Gm5752	0	0	0	0	0	0
Gm16479	0	0	0	0	0	0
Gm14510	0	0	0	0	0	0
Fthl17b	0	0	0	0	0	0
Gm14509	0	0	0	0	0	0
Fthl17c	0	0	0	0	0	0
Gm14457	0	0	0	0	0	0
Fthl17d	0	0	0	0	0	0
Gm19775	0	0	0	0	0	0
Gm14865	0	0	0	0	0	0
Fthl17e	0	0	0	0	0	0
Gm14503	0	0	0	0	0	0
Fthl17-ps1	0	0	0	0	0	0
Gm14864	0	0	0	0	0	0
Gm5379	0	0	0	0	0	0
Fthl17f	0	0	0	0	0	0
Gm16480	0	0	0	0	0	0
Fthl17-ps2	0	0	0	0	0	0
4930402K13Rik	0	0	0	0	0	0
Gm14862	0	0	0	0	0	0
H2al1m	0	0	0	0	0	0
Gm25481	0	0	0	0	0	0
H2al1k	0	0	0	0	0	0
Gm33784	0	0	0	0	0	0
Gm25728	0	0	0	0	0	0
H2al1o	0	0	0	0	0	0
H2ap	0	0	0	0	0	0
H2al3	0	0	0	0	0	0
Gm5754	0	0	0	0	0	0
Srpx	0	0	0	0	0	0
Otc	0	0	0	0	0	0
4933416E14Rik	0	0	0	0	0	0
Gm14470	0	0	0	0	0	0
Gm14480	0	0	0	0	0	0
Gm33984	0	0	0	0	0	0
Gm39494	0	0	0	0	0	0
Gm14485	0	0	0	0	0	0
H2al1a	0	0	0	0	0	0
H2al1b	0	0	0	0	0	0
H2al1c	0	0	0	0	0	0
H2al1d	0	0	0	0	0	0
H2al1e	0	0	0	0	0	0
H2al1f	0	0	0	0	0	0
H2al1g	0	0	0	0	0	0
H2al1h	0	0	0	0	0	0
H2al1i	0	0	0	0	0	0
H2al1j	0	0	0	0	0	0
Gm39495	0	0	0	0	0	0
Gm34077	0	0	0	0	0	0
Gm34138	0	0	0	0	0	0
Gm39496	0	0	0	0	0	0
Gm34187	0	0	0	0	0	0
Gm26314	0	0	0	0	0	0
Gm52427	0	0	0	0	0	0
Gm34301	0	0	0	0	0	0
Gm14521	0	0	0	0	0	0
Gm14635	0	0	0	0	0	0
Gm4984	0	0	0	0	0	0
Gm52422	0	0	0	0	0	0
Gm14634	0	0	0	0	0	0
Gm14534	0	0	0	0	0	0
Gm41890	0	0	0	0	0	0
5730405O15Rik	0	0	0	0	0	0
2010308F09Rik	0	0	0	0	0	0
Gm34661	0	0	0	0	0	0
Gm14506	0	0	0	0	0	0
Gm34836	0	0	0	0	0	0
n-TQttg1	0	0	0	0	0	0
Gm5381	0	0	0	0	0	0
Gm25552	0	0	0	0	0	0
Gm18170	0	0	0	0	0	0
H2al1n	0	0	0	0	0	0
Gm25202	0	0	0	0	0	0
n-TPtgg3	0	0	0	0	0	0
Ppp1r2-ps9	0	0	0	0	0	0
Gm25207	0	0	0	0	0	0
Gm23516	0	0	0	0	0	0
Cypt1	0	0	0	0	0	0
Ndp	0	0	0	0	0	0
Gm35105	0	0	0	0	0	0
Gm22294	0	0	0	0	0	0
Gm39497	0	0	0	0	0	0
Gm9436	0	0	0	0	0	0
Gm39498	0	0	0	0	0	0
Gm35506	0	0	0	0	0	0
Gm41891	0	0	0	0	0	0
Dusp21	0	0	0	0	0	0
Gm4730	0	0	0	0	0	0
n-R5s5	0	0	0	0	0	0
Gm14883	0	0	0	0	0	0
Dipk2b	0	0	0	0	0	0
Mir221	0	0	0	0	0	0
Mir222	0	0	0	0	0	0
Gm22783	0	0	0	0	0	0
Tex13c3	0	0	0	0	0	0
Gm23678	0	0	0	0	0	0
Gm9085	0	0	0	0	0	0
Gm14538	0	0	0	0	0	0
Gm39499	0	0	0	0	0	0
Gm39500	0	0	0	0	0	0
Gm26065	0	0	0	0	0	0
Mir5617	0	0	0	0	0	0
Ssxa1	0	0	0	0	0	0
Gm1848	0	0	0	0	0	0
Gm5932	0	0	0	0	0	0
4930453H23Rik	0	0	0	0	0	0
Gm6938	0	0	0	0	0	0
Agtr2	0	0	0	0	0	0
Gm22592	0	0	0	0	0	0
Gm9439	0	0	0	0	0	0
Gm24535	0	0	0	0	0	0
Gm14563	0	0	0	0	0	0
Gm14561	0	0	0	0	0	0
Gm6071	0	0	0	0	0	0
Gm25812	0	0	0	0	0	0
Gm14562	0	0	0	0	0	0
Gm15030	0	0	0	0	0	0
Ppp1r2-ps7	0	0	0	0	0	0
Gm26131	0	0	0	0	0	0
Klhl13	0	0	0	0	0	0
Gm4907	0	0	0	0	0	0
Gm6956	0	0	0	0	0	0
Gm5934	0	0	0	0	0	0
Gm4297	0	0	0	0	0	0
Gm41894	0	0	0	0	0	0
Gm5935	0	0	0	0	0	0
Gm2759	0	0	0	0	0	0
Gm42218	0	0	0	0	0	0
Gm5169	0	0	0	0	0	0
Gm1989	0	0	0	0	0	0
4930557B15Rik	0	0	0	0	0	0
Gm1993	0	0	0	0	0	0
Gm2003	0	0	0	0	0	0
Gm42168	0	0	0	0	0	0
Gm7350	0	0	0	0	0	0
Gm42169	0	0	0	0	0	0
Gm5168	0	0	0	0	0	0
Gm42170	0	0	0	0	0	0
Gm2012	0	0	0	0	0	0
Gm2030	0	0	0	0	0	0
Gm42171	0	0	0	0	0	0
Gm2036	0	0	0	0	0	0
Gm2005	0	0	0	0	0	0
Slx	0	0	0	0	0	0
Gm14525	0	0	0	0	0	0
Gm6113	0	0	0	0	0	0
Gm6121	0	0	0	0	0	0
Gm7365	0	0	0	0	0	0
Gm42172	0	0	0	0	0	0
Gm7375	0	0	0	0	0	0
Gm42101	0	0	0	0	0	0
Gm10230	0	0	0	0	0	0
Gm2092	0	0	0	0	0	0
Gm2101	0	0	0	0	0	0
Gm7386	0	0	0	0	0	0
Gm42173	0	0	0	0	0	0
Gm10058	0	0	0	0	0	0
Gm7391	0	0	0	0	0	0
Gm42175	0	0	0	0	0	0
Gm4836	0	0	0	0	0	0
Gm42176	0	0	0	0	0	0
Gm7398	0	0	0	0	0	0
Gm42177	0	0	0	0	0	0
Gm10147	0	0	0	0	0	0
Gm7408	0	0	0	0	0	0
Gm42179	0	0	0	0	0	0
Gm10096	0	0	0	0	0	0
Gm7415	0	0	0	0	0	0
Gm42181	0	0	0	0	0	0
Gm7421	0	0	0	0	0	0
1700040G22Rik	0	0	0	0	0	0
Gm42098	0	0	0	0	0	0
Gm3657	0	0	0	0	0	0
Gm10488	0	0	0	0	0	0
E330016L19Rik	0	0	0	0	0	0
Gm3681	0	0	0	0	0	0
Gm42100	0	0	0	0	0	0
Gm14632	0	0	0	0	0	0
Gm7437	0	0	0	0	0	0
Gm7438	0	0	0	0	0	0
Gm42182	0	0	0	0	0	0
Gm10487	0	0	0	0	0	0
Gm42183	0	0	0	0	0	0
Btbd35f29	0	0	0	0	0	0
Gm21711	0	0	0	0	0	0
Gm31556	0	0	0	0	0	0
Spin2f	0	0	0	0	0	0
Btbd35f26	0	0	0	0	0	0
Btbd35f19	0	0	0	0	0	0
Spin2e	0	0	0	0	0	0
Gm21420	0	0	0	0	0	0
Btbd35f25	0	0	0	0	0	0
Gm21637	0	0	0	0	0	0
Gm46695	0	0	0	0	0	0
Btbd35f22	0	0	0	0	0	0
Gm21432	0	0	0	0	0	0
Gm5923	0	0	0	0	0	0
Btbd35f2	0	0	0	0	0	0
Gm7022	0	0	0	0	0	0
Gm21466	0	0	0	0	0	0
Btbd35f1	0	0	0	0	0	0
Gm46671	0	0	0	0	0	0
Gm5926	0	0	0	0	0	0
Btbd35f21	0	0	0	0	0	0
Btbd35f30	0	0	0	0	0	0
Btbd35f5	0	0	0	0	0	0
Gm2161	0	0	0	0	0	0
Gm2837	0	0	0	0	0	0
Spin2-ps6	0	0	0	0	0	0
Btbd35f12	0	0	0	0	0	0
Gm2182	0	0	0	0	0	0
Gm2854	0	0	0	0	0	0
Gm2892	0	0	0	0	0	0
Gm2231	0	0	0	0	0	0
Btbd35f15	0	0	0	0	0	0
Btbd35f13	0	0	0	0	0	0
Btbd35f14	0	0	0	0	0	0
Gm46683	0	0	0	0	0	0
Gm5378	0	0	0	0	0	0
Btbd35f6	0	0	0	0	0	0
Btbd35f9	0	0	0	0	0	0
Spin2g	0	0	0	0	0	0
Gm46672	0	0	0	0	0	0
Btbd35f8	0	0	0	0	0	0
Gm20941	0	0	0	0	0	0
Gm21620	0	0	0	0	0	0
Gm46681	0	0	0	0	0	0
Gm42403	0	0	0	0	0	0
Gm2288	0	0	0	0	0	0
Gm10486	0	0	0	0	0	0
Gm2309	0	0	0	0	0	0
Gm2318	0	0	0	0	0	0
Gm42405	0	0	0	0	0	0
Gm14819	0	0	0	0	0	0
Gm39502	0	0	0	0	0	0
Gm14554	0	0	0	0	0	0
Gm25624	0	0	0	0	0	0
Gm42406	0	0	0	0	0	0
Zcchc12	0	0	0	0	0	0
LOC115489189	0	0	0	0	0	0
Gm6268	0	0	0	0	0	0
Gm22364	0	0	0	0	0	0
Gm14569	0	0	0	0	0	0
LOC115489227	0	0	0	0	0	0
Gm23613	0	0	0	0	0	0
Gm15008	0	0	0	0	0	0
Sowahd	0	0	0	0	0	0
Gm26099	0	0	0	0	0	0
Gm9	0	0	0	0	0	0
Rhox1	0	0	0	0	0	0
Rhox2a	0	0	0	0	0	0
Rhox3a	0	0	0	0	0	0
Rhox4a	0	0	0	0	0	0
Rhox3a2	0	0	0	0	0	0
Rhox4a2	0	0	0	0	0	0
Rhox2b	0	0	0	0	0	0
Rhox3b-ps	0	0	0	0	0	0
Rhox4b	0	0	0	0	0	0
Rhox2c	0	0	0	0	0	0
Rhox3c	0	0	0	0	0	0
Rhox4c	0	0	0	0	0	0
Rhox2d	0	0	0	0	0	0
Gm26494	0	0	0	0	0	0
Rhox4d	0	0	0	0	0	0
Rhox2e	0	0	0	0	0	0
Rhox3e	0	0	0	0	0	0
Rhox4e	0	0	0	0	0	0
Gm38640	0	0	0	0	0	0
Rhox2f	0	0	0	0	0	0
Rhox3f	0	0	0	0	0	0
Rhox4f	0	0	0	0	0	0
Rhox3g	0	0	0	0	0	0
Dppa3-ps	0	0	0	0	0	0
Gm24493	0	0	0	0	0	0
Rhox2g	0	0	0	0	0	0
Rhox4g	0	0	0	0	0	0
Rhox3h	0	0	0	0	0	0
Gm24147	0	0	0	0	0	0
LOC108168497	0	0	0	0	0	0
Rhox5	0	0	0	0	0	0
Gm34522	0	0	0	0	0	0
Rhox6	0	0	0	0	0	0
Rhox7a	0	0	0	0	0	0
Rhox8	0	0	0	0	0	0
Rhox7b	0	0	0	0	0	0
Rhox9	0	0	0	0	0	0
Rhox11-ps2	0	0	0	0	0	0
Btg1b	0	0	0	0	0	0
Rhox10	0	0	0	0	0	0
Rhox11	0	0	0	0	0	0
Rhox12	0	0	0	0	0	0
Rhox13	0	0	0	0	0	0
Gm39506	0	0	0	0	0	0
Zfp36l1-ps	0	0	0	0	0	0
Zbtb33	0	0	0	0	0	0
Tmem255a	0	0	0	0	0	0
Mir3110	0	0	0	0	0	0
Gm39507	0	0	0	0	0	0
Rhox7-ps1	0	0	0	0	0	0
Atp1b4	0	0	0	0	0	0
Gm40	0	0	0	0	0	0
Gm7598	0	0	0	0	0	0
Gm9488	0	0	0	0	0	0
Gm52440	0	0	0	0	0	0
6030498E09Rik	0	0	0	0	0	0
Gm6024	0	0	0	0	0	0
Gm16423	0	0	0	0	0	0
Gm14551	0	0	0	0	0	0
Gm26437	0	0	0	0	0	0
Cypt15	0	0	0	0	0	0
Gm14571	0	0	0	0	0	0
Cypt14	0	0	0	0	0	0
Gm7190	0	0	0	0	0	0
Gm14575	0	0	0	0	0	0
Gm14577	0	0	0	0	0	0
Gm14614	0	0	0	0	0	0
Gm14615	0	0	0	0	0	0
B230118I11Rik	0	0	0	0	0	0
Tex13d	0	0	0	0	0	0
Sh2d1a	0	0	0	0	0	0
Tenm1	0	0	0	0	0	0
Gm23705	0	0	0	0	0	0
Gm46667	0	0	0	0	0	0
Gm14578	0	0	0	0	0	0
Gm24763	0	0	0	0	0	0
Gm14579	0	0	0	0	0	0
Tex13c1	0	0	0	0	0	0
Dcaf12l2	0	0	0	0	0	0
Dcaf12l1	0	0	0	0	0	0
Gm7700	0	0	0	0	0	0
Gm39508	0	0	0	0	0	0
Gm14606	0	0	0	0	0	0
Gm14652	0	0	0	0	0	0
Gm25078	0	0	0	0	0	0
Gm14653	0	0	0	0	0	0
Gm52478	0	0	0	0	0	0
4930515L19Rik	0	0	0	0	0	0
Actrt1	0	0	0	0	0	0
Gm14609	0	0	0	0	0	0
Gm5636	0	0	0	0	0	0
Gm39510	0	0	0	0	0	0
Gm4908	0	0	0	0	0	0
Gm52454	0	0	0	0	0	0
Gm6480	0	0	0	0	0	0
Gm36658	0	0	0	0	0	0
Gm24038	0	0	0	0	0	0
Gm39511	0	0	0	0	0	0
9530027J09Rik	0	0	0	0	0	0
Gpr119	0	0	0	0	0	0
Fsip2l	0	0	0	0	0	0
Gm35107	0	0	0	0	0	0
Gm35210	0	0	0	0	0	0
Gm39513	0	0	0	0	0	0
Gm14696	0	0	0	0	0	0
Arhgap36	0	0	0	0	0	0
Olfr1320	0	0	0	0	0	0
Olfr1321	0	0	0	0	0	0
Igsf1	0	0	0	0	0	0
Olfr1322	0	0	0	0	0	0
Gm15033	0	0	0	0	0	0
Olfr1323	0	0	0	0	0	0
LOC115489234	0	0	0	0	0	0
Gm14612	0	0	0	0	0	0
Gm22288	0	0	0	0	0	0
Gm51430	0	0	0	0	0	0
Olfr1324	0	0	0	0	0	0
Gm14620	0	0	0	0	0	0
Gm52442	0	0	0	0	0	0
Gm7834	0	0	0	0	0	0
Gm5388	0	0	0	0	0	0
Gm14621	0	0	0	0	0	0
LOC115489222	0	0	0	0	0	0
Gm35727	0	0	0	0	0	0
Gm22539	0	0	0	0	0	0
1700080O16Rik	0	0	0	0	0	0
Gm35790	0	0	0	0	0	0
Mir6384	0	0	0	0	0	0
Mir717	0	0	0	0	0	0
Mir363	0	0	0	0	0	0
Mir92-2	0	0	0	0	0	0
Mir19b-2	0	0	0	0	0	0
Mir20b	0	0	0	0	0	0
Mir18b	0	0	0	0	0	0
Mir106a	0	0	0	0	0	0
Kis2	0	0	0	0	0	0
Gm42407	0	0	0	0	0	0
Gm7851	0	0	0	0	0	0
Ccdc160	0	0	0	0	0	0
Pou5f1-rs8	0	0	0	0	0	0
Mir450b	0	0	0	0	0	0
Mir450-1	0	0	0	0	0	0
Mir450-2	0	0	0	0	0	0
Mir542	0	0	0	0	0	0
Mir351	0	0	0	0	0	0
Mir503	0	0	0	0	0	0
Mir322	0	0	0	0	0	0
Gm35988	0	0	0	0	0	0
Gm14585	0	0	0	0	0	0
Etd	0	0	0	0	0	0
Gm36046	0	0	0	0	0	0
4933416I08Rik	0	0	0	0	0	0
Gm14600	0	0	0	0	0	0
LOC100504039	0	0	0	0	0	0
AW822252	0	0	0	0	0	0
Ct55	0	0	0	0	0	0
1700013H16Rik	0	0	0	0	0	0
Gm6025	0	0	0	0	0	0
Zfp36l3	0	0	0	0	0	0
Gm14593	0	0	0	0	0	0
Xlr	0	0	0	0	0	0
Gm14599	0	0	0	0	0	0
Gm38663	0	0	0	0	0	0
Gm31171	0	0	0	0	0	0
Atf1-ps	0	0	0	0	0	0
Gm15482	0	0	0	0	0	0
Gm46673	0	0	0	0	0	0
Gm16428	0	0	0	0	0	0
Gm14598	0	0	0	0	0	0
Gm14596	0	0	0	0	0	0
Gm14594	0	0	0	0	0	0
Gm16405	0	0	0	0	0	0
Gm16430	0	0	0	0	0	0
Gm14595	0	0	0	0	0	0
Gm14590	0	0	0	0	0	0
Gm16431	0	0	0	0	0	0
Gm7950	0	0	0	0	0	0
Gm7958	0	0	0	0	0	0
Slxl1	0	0	0	0	0	0
Gm6660	0	0	0	0	0	0
Gm14625	0	0	0	0	0	0
Gm16404	0	0	0	0	0	0
Gm14622	0	0	0	0	0	0
Gm6664	0	0	0	0	0	0
3830403N18Rik	0	0	0	0	0	0
Gm7927	0	0	0	0	0	0
Gm14623	0	0	0	0	0	0
Gm6668	0	0	0	0	0	0
Gm35586	0	0	0	0	0	0
Gm35536	0	0	0	0	0	0
Gm46668	0	0	0	0	0	0
Gm35487	0	0	0	0	0	0
Gm46669	0	0	0	0	0	0
Gm46670	0	0	0	0	0	0
Gm773	0	0	0	0	0	0
Gm14627	0	0	0	0	0	0
Gm2120	0	0	0	0	0	0
Gm35893	0	0	0	0	0	0
Gm35953	0	0	0	0	0	0
1600025M17Rik	0	0	0	0	0	0
Gm38625	0	0	0	0	0	0
Gm39514	0	0	0	0	0	0
Mir5116	0	0	0	0	0	0
Gm36239	0	0	0	0	0	0
Gm39515	0	0	0	0	0	0
Gm52455	0	0	0	0	0	0
Gm36289	0	0	0	0	0	0
Gm26312	0	0	0	0	0	0
Gm23258	0	0	0	0	0	0
Map7d3	0	0	0	0	0	0
Adgrg4	0	0	0	0	0	0
Brs3	0	0	0	0	0	0
Gm14718	0	0	0	0	0	0
Cd40lg	0	0	0	0	0	0
Gm364	0	0	0	0	0	0
Gpr101	0	0	0	0	0	0
Gm14630	0	0	0	0	0	0
Gm5389	0	0	0	0	0	0
Gm52418	0	0	0	0	0	0
Gm39516	0	0	0	0	0	0
Gm8111	0	0	0	0	0	0
Gm39517	0	0	0	0	0	0
Gm25023	0	0	0	0	0	0
LOC100504535	0	0	0	0	0	0
Zic3	0	0	0	0	0	0
Gm36466	0	0	0	0	0	0
Gm36522	0	0	0	0	0	0
Gm25851	0	0	0	0	0	0
4930550L24Rik	0	0	0	0	0	0
Mir504	0	0	0	0	0	0
Gm36570	0	0	0	0	0	0
Gm26487	0	0	0	0	0	0
Gm14890	0	0	0	0	0	0
Gm39518	0	0	0	0	0	0
Gm36631	0	0	0	0	0	0
F9	0	0	0	0	0	0
Mcf2	0	0	0	0	0	0
Gm22287	0	0	0	0	0	0
Mir505	0	0	0	0	0	0
Gm8144	0	0	0	0	0	0
Gm7073	0	0	0	0	0	0
Gm715	0	0	0	0	0	0
Gm8163	0	0	0	0	0	0
Gm14661	0	0	0	0	0	0
Gm14660	0	0	0	0	0	0
Sox3	0	0	0	0	0	0
Gm38438	0	0	0	0	0	0
Gm14664	0	0	0	0	0	0
Gm14663	0	0	0	0	0	0
Cdr1os	0	0	0	0	0	0
Cdr1	0	0	0	0	0	0
C030023E24Rik	0	0	0	0	0	0
Gm4988	0	0	0	0	0	0
Gm14665	0	0	0	0	0	0
Gm14666	0	0	0	0	0	0
Gm14655	0	0	0	0	0	0
Ldoc1	0	0	0	0	0	0
Gm6743	0	0	0	0	0	0
Gm25412	0	0	0	0	0	0
4933402E13Rik	0	0	0	0	0	0
Gm14679	0	0	0	0	0	0
4931400O07Rik	0	0	0	0	0	0
Tslrn1	0	0	0	0	0	0
Gm6754	0	0	0	0	0	0
Gm14659	0	0	0	0	0	0
Gm8260	0	0	0	0	0	0
Gm6760	0	0	0	0	0	0
3830417A13Rik	0	0	0	0	0	0
Slitrk4	0	0	0	0	0	0
Gm24598	0	0	0	0	0	0
Gm14676	0	0	0	0	0	0
Gm26111	0	0	0	0	0	0
Gm14667	0	0	0	0	0	0
Gm14673	0	0	0	0	0	0
Ctag2	0	0	0	0	0	0
Gm52453	0	0	0	0	0	0
Gm14668	0	0	0	0	0	0
Gm14674	0	0	0	0	0	0
Gm30914	0	0	0	0	0	0
LOC115489247	0	0	0	0	0	0
Gm23000	0	0	0	0	0	0
Gm52436	0	0	0	0	0	0
Gm8310	0	0	0	0	0	0
Mir743	0	0	0	0	0	0
Mir743b	0	0	0	0	0	0
Mir742	0	0	0	0	0	0
Mir883a	0	0	0	0	0	0
Mir883b	0	0	0	0	0	0
Mir471	0	0	0	0	0	0
Mir741	0	0	0	0	0	0
Mir463	0	0	0	0	0	0
Mir880	0	0	0	0	0	0
Mir878	0	0	0	0	0	0
Mir881	0	0	0	0	0	0
Mir871	0	0	0	0	0	0
Mir470	0	0	0	0	0	0
Mir465d	0	0	0	0	0	0
Mir465c-1	0	0	0	0	0	0
Mir465b-1	0	0	0	0	0	0
Mir465c-2	0	0	0	0	0	0
Mir465b-2	0	0	0	0	0	0
Mir465	0	0	0	0	0	0
Gm30993	0	0	0	0	0	0
Gm52439	0	0	0	0	0	0
Gm8312	0	0	0	0	0	0
Gm26276	0	0	0	0	0	0
Gm14687	0	0	0	0	0	0
Gm1140	0	0	0	0	0	0
Gm14692	0	0	0	0	0	0
Rpl7a-ps13	0	0	0	0	0	0
4933436I01Rik	0	0	0	0	0	0
Mir201	0	0	0	0	0	0
Mir547	0	0	0	0	0	0
Mir509	0	0	0	0	0	0
Gm4910	0	0	0	0	0	0
Gm22332	0	0	0	0	0	0
Fmr1os	0	0	0	0	0	0
Fmr1nb	0	0	0	0	0	0
Gm6812	0	0	0	0	0	0
Gm8344	0	0	0	0	0	0
1700111N16Rik	0	0	0	0	0	0
1700020N15Rik	0	0	0	0	0	0
4930567H17Rik	0	0	0	0	0	0
Gm14721	0	0	0	0	0	0
Gm14727	0	0	0	0	0	0
Gm14725	0	0	0	0	0	0
Gm46679	0	0	0	0	0	0
Gm22785	0	0	0	0	0	0
Gm8410	0	0	0	0	0	0
Gm6062	0	0	0	0	0	0
Gm38595	0	0	0	0	0	0
Gm14730	0	0	0	0	0	0
Gm8421	0	0	0	0	0	0
Gm52417	0	0	0	0	0	0
Gm52420	0	0	0	0	0	0
Fate1	0	0	0	0	0	0
Gm39519	0	0	0	0	0	0
Magea4	0	0	0	0	0	0
Gabre	0	0	0	0	0	0
Mir224	0	0	0	0	0	0
Mir452	0	0	0	0	0	0
Magea10	0	0	0	0	0	0
Gm14735	0	0	0	0	0	0
Mir767	0	0	0	0	0	0
Mir105	0	0	0	0	0	0
Gm23461	0	0	0	0	0	0
LOC115489224	0	0	0	0	0	0
Gabrq	0	0	0	0	0	0
Gm52416	0	0	0	0	0	0
Zfp185	0	0	0	0	0	0
Mir2137	0	0	0	0	0	0
Pnma5	0	0	0	0	0	0
Gm52421	0	0	0	0	0	0
Pnma3	0	0	0	0	0	0
Xlr4a	0	0	0	0	0	0
Xlr3a	0	0	0	0	0	0
Xlr5a	0	0	0	0	0	0
Gm14685	0	0	0	0	0	0
DXBay18	0	0	0	0	0	0
Xlr5b	0	0	0	0	0	0
Spin2d	0	0	0	0	0	0
Xlr3b	0	0	0	0	0	0
Xlr4b	0	0	0	0	0	0
Xlr4c	0	0	0	0	0	0
Xlr3c	0	0	0	0	0	0
Xlr5c	0	0	0	0	0	0
Gm8501	0	0	0	0	0	0
Gm32150	0	0	0	0	0	0
Zfp92	0	0	0	0	0	0
Gm52443	0	0	0	0	0	0
Gm46680	0	0	0	0	0	0
Gm52444	0	0	0	0	0	0
Gm25226	0	0	0	0	0	0
Srpk3	0	0	0	0	0	0
Gm23615	0	0	0	0	0	0
Avpr2	0	0	0	0	0	0
Arhgap4	0	0	0	0	0	0
Gm8545	0	0	0	0	0	0
Mir5132	0	0	0	0	0	0
Mir718	0	0	0	0	0	0
Opn1mw	0	0	0	0	0	0
Tex28	0	0	0	0	0	0
Snora70	0	0	0	0	0	0
Mir7091	0	0	0	0	0	0
Gm14846	0	0	0	0	0	0
Mir7092	0	0	0	0	0	0
Gm44504	0	0	0	0	0	0
Gm6881	0	0	0	0	0	0
Gm15362	0	0	0	0	0	0
Gm15364	0	0	0	0	0	0
Gm26125	0	0	0	0	0	0
Gm52449	0	0	0	0	0	0
Olfr1325	0	0	0	0	0	0
Gm26417	0	0	0	0	0	0
Gm5640	0	0	0	0	0	0
Xlr5d-ps	0	0	0	0	0	0
LOC115489187	0	0	0	0	0	0
Gm38474	0	0	0	0	0	0
Xlr4d-ps	0	0	0	0	0	0
Ctag2l2	0	0	0	0	0	0
Gm14758	0	0	0	0	0	0
Xlr5e-ps	0	0	0	0	0	0
Gm5936	0	0	0	0	0	0
Gm39521	0	0	0	0	0	0
Gm15363	0	0	0	0	0	0
Gm38425	0	0	0	0	0	0
Gm25629	0	0	0	0	0	0
Gm15367	0	0	0	0	0	0
Gm25520	0	0	0	0	0	0
Fam220-ps	0	0	0	0	0	0
Smim9	0	0	0	0	0	0
Gm8522	0	0	0	0	0	0
Mtcp1	0	0	0	0	0	0
Gm15379	0	0	0	0	0	0
LOC115489221	0	0	0	0	0	0
Gm39522	0	0	0	0	0	0
Gm25421	0	0	0	0	0	0
LOC115489104	0	0	0	0	0	0
Gm15065	0	0	0	0	0	0
Gm23320	0	0	0	0	0	0
Oat-rs1	0	0	0	0	0	0
Gm7155	0	0	0	0	0	0
Gm14710	0	0	0	0	0	0
Gm5397	0	0	0	0	0	0
Gm14707	0	0	0	0	0	0
Gm14717	0	0	0	0	0	0
Cldn34b3	0	0	0	0	0	0
Gm41896	0	0	0	0	0	0
Gm14712	0	0	0	0	0	0
Cldn34b4	0	0	0	0	0	0
Cldn34d	0	0	0	0	0	0
Gm23280	0	0	0	0	0	0
Gm52433	0	0	0	0	0	0
Gm5398	0	0	0	0	0	0
Gm52447	0	0	0	0	0	0
Cldn34-ps	0	0	0	0	0	0
Pbsn	0	0	0	0	0	0
Gm14744	0	0	0	0	0	0
5430402E10Rik	0	0	0	0	0	0
Gm14750	0	0	0	0	0	0
Obp1a	0	0	0	0	0	0
Gm5938	0	0	0	0	0	0
Obp1b	0	0	0	0	0	0
Gm14743	0	0	0	0	0	0
Gm52445	0	0	0	0	0	0
Gm8749	0	0	0	0	0	0
4930480E11Rik	0	0	0	0	0	0
Gm8754	0	0	0	0	0	0
Gm14752	0	0	0	0	0	0
Gm14745	0	0	0	0	0	0
Prrg1	0	0	0	0	0	0
Gm14747	0	0	0	0	0	0
Gm52446	0	0	0	0	0	0
Fam47c	0	0	0	0	0	0
Gm8770	0	0	0	0	0	0
Gm5939	0	0	0	0	0	0
Gm52450	0	0	0	0	0	0
Gm17902	0	0	0	0	0	0
Gm17817	0	0	0	0	0	0
Mageb16	0	0	0	0	0	0
Gm52435	0	0	0	0	0	0
Gm14768	0	0	0	0	0	0
Gm52423	0	0	0	0	0	0
LOC115489112	0	0	0	0	0	0
4930595M18Rik	0	0	0	0	0	0
Gm52426	0	0	0	0	0	0
Gm22686	0	0	0	0	0	0
Gm24706	0	0	0	0	0	0
Gm24470	0	0	0	0	0	0
Tsga8	0	0	0	0	0	0
Gm22580	0	0	0	0	0	0
Gm46696	0	0	0	0	0	0
Gm52441	0	0	0	0	0	0
Gm16463	0	0	0	0	0	0
Fthl17a	0	0	0	0	0	0
Gm39523	0	0	0	0	0	0
Gm14766	0	0	0	0	0	0
Gm6964	0	0	0	0	0	0
Gm14762	0	0	0	0	0	0
Nr0b1	0	0	0	0	0	0
Mageb4	0	0	0	0	0	0
Mageb10-ps	0	0	0	0	0	0
Gm8844	0	0	0	0	0	0
Gm41	0	0	0	0	0	0
Gm39524	0	0	0	0	0	0
Il1rapl1	0	0	0	0	0	0
Gm14776	0	0	0	0	0	0
Gm14774	0	0	0	0	0	0
Gm25006	0	0	0	0	0	0
Gm8876	0	0	0	0	0	0
Mir1906-2	0	0	0	0	0	0
Gm52479	0	0	0	0	0	0
Gm14797	0	0	0	0	0	0
Gm52437	0	0	0	0	0	0
Dcaf8l	0	0	0	0	0	0
Gm6973	0	0	0	0	0	0
Gm52434	0	0	0	0	0	0
Gm52448	0	0	0	0	0	0
4932429P05Rik	0	0	0	0	0	0
4930415L06Rik	0	0	0	0	0	0
Gm4746	0	0	0	0	0	0
Gm44	0	0	0	0	0	0
Gm14773	0	0	0	0	0	0
Gm46676	0	0	0	0	0	0
Mageb2	0	0	0	0	0	0
Gm14783	0	0	0	0	0	0
Gm5072	0	0	0	0	0	0
Gm8914	0	0	0	0	0	0
Gm14785	0	0	0	0	0	0
Gm46677	0	0	0	0	0	0
1700084M14Rik	0	0	0	0	0	0
Gm14781	0	0	0	0	0	0
Mageb17-ps	0	0	0	0	0	0
Mageb5	0	0	0	0	0	0
Gm46678	0	0	0	0	0	0
Gm5071	0	0	0	0	0	0
Gm14784	0	0	0	0	0	0
Mageb1	0	0	0	0	0	0
Mageb18	0	0	0	0	0	0
Gm5941	0	0	0	0	0	0
Gm6982	0	0	0	0	0	0
LOC115489229	0	0	0	0	0	0
Gm25332	0	0	0	0	0	0
Gm38657	0	0	0	0	0	0
1700003E24Rik	0	0	0	0	0	0
Gm24123	0	0	0	0	0	0
BC061195	0	0	0	0	0	0
Gm23454	0	0	0	0	0	0
Arx	0	0	0	0	0	0
Gm35587	0	0	0	0	0	0
Gm14780	0	0	0	0	0	0
Gm23557	0	0	0	0	0	0
Gm35641	0	0	0	0	0	0
Gm15164	0	0	0	0	0	0
AU015836	0	0	0	0	0	0
Gm15165	0	0	0	0	0	0
Gm46691	0	0	0	0	0	0
Mir7673	0	0	0	0	0	0
Gm5400	0	0	0	0	0	0
Gm14826	0	0	0	0	0	0
Gm14825	0	0	0	0	0	0
Fam90a1b	0	0	0	0	0	0
Gm9003	0	0	0	0	0	0
Gm14827	0	0	0	0	0	0
Gm24595	0	0	0	0	0	0
Gm9005	0	0	0	0	0	0
Gm5401	0	0	0	0	0	0
Gm9009	0	0	0	0	0	0
Rpl13-ps5	0	0	0	0	0	0
Gm14806	0	0	0	0	0	0
Gm18664	0	0	0	0	0	0
Asb12	0	0	0	0	0	0
Gm29889	0	0	0	0	0	0
1700010D01Rik	0	0	0	0	0	0
Gm41897	0	0	0	0	0	0
Gm30427	0	0	0	0	0	0
Gm24718	0	0	0	0	0	0
Gm14925	0	0	0	0	0	0
F630028O10Rik	0	0	0	0	0	0
Mir223	0	0	0	0	0	0
Vsig4	0	0	0	0	0	0
Hsf3	0	0	0	0	0	0
Gm18171	0	0	0	0	0	0
Gm14933	0	0	0	0	0	0
Gm14935	0	0	0	0	0	0
Gm39527	0	0	0	0	0	0
Pgr15l	0	0	0	0	0	0
Gm9062	0	0	0	0	0	0
Gm26000	0	0	0	0	0	0
LOC115489231	0	0	0	0	0	0
Gm52477	0	0	0	0	0	0
LOC115489230	0	0	0	0	0	0
Gm46674	0	0	0	0	0	0
Gm30649	0	0	0	0	0	0
Gm39528	0	0	0	0	0	0
Gm30704	0	0	0	0	0	0
Gm14812	0	0	0	0	0	0
Gm14808	0	0	0	0	0	0
Gm31155	0	0	0	0	0	0
Gm14816	0	0	0	0	0	0
Gm41898	0	0	0	0	0	0
Gm14829	0	0	0	0	0	0
Gm14828	0	0	0	0	0	0
Mir676	0	0	0	0	0	0
Otud6a	0	0	0	0	0	0
Dgat2l6	0	0	0	0	0	0
Awat1	0	0	0	0	0	0
P2ry4	0	0	0	0	0	0
Arr3	0	0	0	0	0	0
Gm52438	0	0	0	0	0	0
Gm14902	0	0	0	0	0	0
Tex11	0	0	0	0	0	0
Gm24577	0	0	0	0	0	0
Gm27510	0	0	0	0	0	0
Gm9078	0	0	0	0	0	0
Gm3820	0	0	0	0	0	0
Gm24061	0	0	0	0	0	0
Gm22472	0	0	0	0	0	0
Gm614	0	0	0	0	0	0
Nlgn3	0	0	0	0	0	0
Gm31385	0	0	0	0	0	0
Marcksl1-ps5	0	0	0	0	0	0
Gm4779	0	0	0	0	0	0
8030474K03Rik	0	0	0	0	0	0
Gm3858	0	0	0	0	0	0
Gm25828	0	0	0	0	0	0
Gm16471	0	0	0	0	0	0
Gm14859	0	0	0	0	0	0
Gm14858	0	0	0	0	0	0
Gm9109	0	0	0	0	0	0
Gm9112	0	0	0	0	0	0
Dmrtc1b	0	0	0	0	0	0
Gm9119	0	0	0	0	0	0
Gm5166	0	0	0	0	0	0
Dmrtc1c2	0	0	0	0	0	0
1700031F05Rik	0	0	0	0	0	0
Gm9133	0	0	0	0	0	0
1700011M02Rik	0	0	0	0	0	0
Gm21998	0	0	0	0	0	0
Pabpc1l2b	0	0	0	0	0	0
Gm39529	0	0	0	0	0	0
Gm52428	0	0	0	0	0	0
Pabpc1l2a	0	0	0	0	0	0
Gm3928	0	0	0	0	0	0
4930519F16Rik	0	0	0	0	0	0
Gm9050	0	0	0	0	0	0
Cdx4	0	0	0	0	0	0
Gm9516	0	0	0	0	0	0
Tsx	0	0	0	0	0	0
Xist	0	0	0	0	0	0
Gm14861	0	0	0	0	0	0
Mir421	0	0	0	0	0	0
Mir374b	0	0	0	0	0	0
Mir374c	0	0	0	0	0	0
Zcchc13	0	0	0	0	0	0
Gm3943	0	0	0	0	0	0
Gm53059	0	0	0	0	0	0
Gm23378	0	0	0	0	0	0
Gm22266	0	0	0	0	0	0
Mir672	0	0	0	0	0	0
Gm22430	0	0	0	0	0	0
Gm39530	0	0	0	0	0	0
1700121L16Rik	0	0	0	0	0	0
Magee2	0	0	0	0	0	0
Gm33486	0	0	0	0	0	0
Gm22090	0	0	0	0	0	0
Gm39533	0	0	0	0	0	0
Gm45946	0	0	0	0	0	0
Gm33605	0	0	0	0	0	0
E530001F21Rik	0	0	0	0	0	0
Gm50594	0	0	0	0	0	0
Gm14824	0	0	0	0	0	0
Mir384	0	0	0	0	0	0
5330434G04Rik	0	0	0	0	0	0
Mir325	0	0	0	0	0	0
Rab9b-ps1	0	0	0	0	0	0
Cypt2	0	0	0	0	0	0
Fgf16	0	0	0	0	0	0
Gm26020	0	0	0	0	0	0
Gm23656	0	0	0	0	0	0
Tlr13	0	0	0	0	0	0
Gm14856	0	0	0	0	0	0
Fnd3c2	0	0	0	0	0	0
Gm14852	0	0	0	0	0	0
Gm14857	0	0	0	0	0	0
Mir6382	0	0	0	0	0	0
Gm6325	0	0	0	0	0	0
Cysltr1	0	0	0	0	0	0
Gm5127	0	0	0	0	0	0
Gm24622	0	0	0	0	0	0
Gm14877	0	0	0	0	0	0
Gm24491	0	0	0	0	0	0
Gm14882	0	0	0	0	0	0
Gm14880	0	0	0	0	0	0
Rtl3	0	0	0	0	0	0
P2ry10	0	0	0	0	0	0
Gm14834	0	0	0	0	0	0
Gpr174	0	0	0	0	0	0
4933401B06Rik	0	0	0	0	0	0
Tbx22	0	0	0	0	0	0
Tent5d	0	0	0	0	0	0
Gm732	0	0	0	0	0	0
Gm378	0	0	0	0	0	0
Gm9218	0	0	0	0	0	0
Gm14870	0	0	0	0	0	0
5730416F02Rik	0	0	0	0	0	0
Gm23322	0	0	0	0	0	0
Gm25797	0	0	0	0	0	0
Gm14869	0	0	0	0	0	0
Gm34464	0	0	0	0	0	0
Gm6377	0	0	0	0	0	0
Gm34521	0	0	0	0	0	0
Gm4991	0	0	0	0	0	0
Gm7134	0	0	0	0	0	0
Gm14886	0	0	0	0	0	0
Gm26108	0	0	0	0	0	0
Pou3f4	0	0	0	0	0	0
Cylc1	0	0	0	0	0	0
Gm10112	0	0	0	0	0	0
n-TRcct4	0	0	0	0	0	0
Gm7340	0	0	0	0	0	0
Hdx	0	0	0	0	0	0
Gm52469	0	0	0	0	0	0
Tex16	0	0	0	0	0	0
Gm14900	0	0	0	0	0	0
4933403O08Rik	0	0	0	0	0	0
Satl1	0	0	0	0	0	0
2010106E10Rik	0	0	0	0	0	0
Gm14921	0	0	0	0	0	0
Gm14938	0	0	0	0	0	0
Gm14936	0	0	0	0	0	0
Mir361	0	0	0	0	0	0
Gm24831	0	0	0	0	0	0
Gm23985	0	0	0	0	0	0
Gm14896	0	0	0	0	0	0
Gm7146	0	0	0	0	0	0
Klhl4	0	0	0	0	0	0
Gm14894	0	0	0	0	0	0
Gm5942	0	0	0	0	0	0
Ube2dnl1	0	0	0	0	0	0
Ube2dnl2	0	0	0	0	0	0
4930555B12Rik	0	0	0	0	0	0
Gm4914	0	0	0	0	0	0
Gm27414	0	0	0	0	0	0
Gm6461	0	0	0	0	0	0
Gm52473	0	0	0	0	0	0
Gm14903	0	0	0	0	0	0
Gm14904	0	0	0	0	0	0
Gm24624	0	0	0	0	0	0
Cpxcr1	0	0	0	0	0	0
Gm52471	0	0	0	0	0	0
H2ab2	0	0	0	0	0	0
Gm52475	0	0	0	0	0	0
Gm18172	0	0	0	0	0	0
H2ab1	0	0	0	0	0	0
Gm14911	0	0	0	0	0	0
Gm6500	0	0	0	0	0	0
Tgif2lx2	0	0	0	0	0	0
Tgif2lx1	0	0	0	0	0	0
Gm7485	0	0	0	0	0	0
Gm26182	0	0	0	0	0	0
Pabpc5	0	0	0	0	0	0
Gm30577	0	0	0	0	0	0
Pcdh11x	0	0	0	0	0	0
H2ab3	0	0	0	0	0	0
Gm4993	0	0	0	0	0	0
Gm22590	0	0	0	0	0	0
Gm14932	0	0	0	0	0	0
Gm23277	0	0	0	0	0	0
Cldn34c1	0	0	0	0	0	0
Astx6	0	0	0	0	0	0
Srsx	0	0	0	0	0	0
Gm2411	0	0	0	0	0	0
Cldn34c2	0	0	0	0	0	0
Cldn34c3	0	0	0	0	0	0
Astx5	0	0	0	0	0	0
Gm5945	0	0	0	0	0	0
Vmn2r121	0	0	0	0	0	0
Rps12-ps6	0	0	0	0	0	0
Rps12-ps11	0	0	0	0	0	0
Rps12-ps12	0	0	0	0	0	0
Rps12-ps18	0	0	0	0	0	0
Rps12-ps17	0	0	0	0	0	0
Rps12-ps13	0	0	0	0	0	0
Rps12-ps14	0	0	0	0	0	0
Rps12-ps16	0	0	0	0	0	0
Gm7746	0	0	0	0	0	0
4932411N23Rik	0	0	0	0	0	0
Gm23586	0	0	0	0	0	0
Gm381	0	0	0	0	0	0
Gm382	0	0	0	0	0	0
Gm22139	0	0	0	0	0	0
4921511C20Rik	0	0	0	0	0	0
Cldn34c4	0	0	0	0	0	0
Gm25061	0	0	0	0	0	0
Gm5403	0	0	0	0	0	0
Gm52474	0	0	0	0	0	0
Mdm4-ps	0	0	0	0	0	0
Gm24522	0	0	0	0	0	0
Gm2836	0	0	0	0	0	0
4930558G05Rik	0	0	0	0	0	0
Gm26029	0	0	0	0	0	0
Gm14986	0	0	0	0	0	0
Gm7781	0	0	0	0	0	0
Gm25170	0	0	0	0	0	0
LOC115489232	0	0	0	0	0	0
Gm26406	0	0	0	0	0	0
Gm23768	0	0	0	0	0	0
Gm7820	0	0	0	0	0	0
Gm14980	0	0	0	0	0	0
Gm7841	0	0	0	0	0	0
Mir3112	0	0	0	0	0	0
Xkrx	0	0	0	0	0	0
Arl13a	0	0	0	0	0	0
Tmem35a	0	0	0	0	0	0
Gm16410	0	0	0	0	0	0
Gm23124	0	0	0	0	0	0
Gm52424	0	0	0	0	0	0
Btk	0	0	0	0	0	0
B230119M05Rik	0	0	0	0	0	0
Mir7093	0	0	0	0	0	0
Gm7222	0	0	0	0	0	0
Gm15018	0	0	0	0	0	0
Nxf2	0	0	0	0	0	0
Gm25868	0	0	0	0	0	0
Gm15023	0	0	0	0	0	0
Tceal6	0	0	0	0	0	0
LOC115489228	0	0	0	0	0	0
Gm15022	0	0	0	0	0	0
Pramel	0	0	0	0	0	0
Pramel3	0	0	0	0	0	0
Gm25936	0	0	0	0	0	0
Gm5128	0	0	0	0	0	0
Gm22006	0	0	0	0	0	0
Gm7903	0	0	0	0	0	0
Gm24416	0	0	0	0	0	0
AV320801	0	0	0	0	0	0
Gm22233	0	0	0	0	0	0
Nxf7	0	0	0	0	0	0
Prame	0	0	0	0	0	0
Gm15021	0	0	0	0	0	0
Tcp11x2	0	0	0	0	0	0
Tmsb15a	0	0	0	0	0	0
Mir7646	0	0	0	0	0	0
Mir1970	0	0	0	0	0	0
Arxes1	0	0	0	0	0	0
Nxf3	0	0	0	0	0	0
5730412P04Rik	0	0	0	0	0	0
Mir6383	0	0	0	0	0	0
Gm41901	0	0	0	0	0	0
n-TKctt19	0	0	0	0	0	0
Tceal5	0	0	0	0	0	0
LOC115489115	0	0	0	0	0	0
Tceal7	0	0	0	0	0	0
Gm39535	0	0	0	0	0	0
n-R5s12	0	0	0	0	0	0
Gm7973	0	0	0	0	0	0
Gm14994	0	0	0	0	0	0
n-TAtgc2	0	0	0	0	0	0
n-TAcgc4	0	0	0	0	0	0
n-TAcgc7	0	0	0	0	0	0
n-TAtgc6	0	0	0	0	0	0
n-TAcgc6	0	0	0	0	0	0
n-TAtgc7	0	0	0	0	0	0
n-TAcgc5	0	0	0	0	0	0
n-TAtgc4	0	0	0	0	0	0
Gm14991	0	0	0	0	0	0
Kir3dl2	0	0	0	0	0	0
Kir3dl1	0	0	0	0	0	0
Gm15006	0	0	0	0	0	0
n-TAtgc3	0	0	0	0	0	0
n-TAcgc2	0	0	0	0	0	0
n-TAtgc8	0	0	0	0	0	0
n-TAtgc1	0	0	0	0	0	0
Gm15010	0	0	0	0	0	0
Gm39536	0	0	0	0	0	0
Rab9b	0	0	0	0	0	0
Gm15026	0	0	0	0	0	0
H2bfm	0	0	0	0	0	0
Tmsb15l	0	0	0	0	0	0
Tmsb15b2	0	0	0	0	0	0
Gm25770	0	0	0	0	0	0
Gm5761	0	0	0	0	0	0
Gm15039	0	0	0	0	0	0
Gm15042	0	0	0	0	0	0
Gm15045	0	0	0	0	0	0
Gm15043	0	0	0	0	0	0
Gm15040	0	0	0	0	0	0
Gm8036	0	0	0	0	0	0
Il1rapl2	0	0	0	0	0	0
Tex13a	0	0	0	0	0	0
Gm22057	0	0	0	0	0	0
Gm23958	0	0	0	0	0	0
Serpi07	0	0	0	0	0	0
4930513O06Rik	0	0	0	0	0	0
4933428M09Rik	0	0	0	0	0	0
Trap1a	0	0	0	0	0	0
Ripply1	0	0	0	0	0	0
Gm52431	0	0	0	0	0	0
D0af6b	0	0	0	0	0	0
Gm39537	0	0	0	0	0	0
LOC115489225	0	0	0	0	0	0
Frmpd3	0	0	0	0	0	0
Gm32113	0	0	0	0	0	0
Mir3475	0	0	0	0	0	0
Gm39538	0	0	0	0	0	0
Gm15047	0	0	0	0	0	0
Gm23199	0	0	0	0	0	0
Eif2c5	0	0	0	0	0	0
Tex13b	0	0	0	0	0	0
Vsig1	0	0	0	0	0	0
Col4a6	0	0	0	0	0	0
Gm39539	0	0	0	0	0	0
Gm15078	0	0	0	0	0	0
Irs4	0	0	0	0	0	0
Gm15295	0	0	0	0	0	0
Gm15294	0	0	0	0	0	0
Gm5762	0	0	0	0	0	0
Gm6373	0	0	0	0	0	0
Gucy2f	0	0	0	0	0	0
Kcne1l	0	0	0	0	0	0
Gm25915	0	0	0	0	0	0
Gm4995	0	0	0	0	0	0
Mir652	0	0	0	0	0	0
Gm23325	0	0	0	0	0	0
Capn6	0	0	0	0	0	0
Dcx	0	0	0	0	0	0
Gm33039	0	0	0	0	0	0
A730046J19Rik	0	0	0	0	0	0
Gm8202	0	0	0	0	0	0
Gm15067	0	0	0	0	0	0
Gm15066	0	0	0	0	0	0
Mir680-2	0	0	0	0	0	0
Trpc5	0	0	0	0	0	0
Trpc5os	0	0	0	0	0	0
Mageb16-ps1	0	0	0	0	0	0
Rtl4	0	0	0	0	0	0
Gm41903	0	0	0	0	0	0
Mir3472	0	0	0	0	0	0
Gm25097	0	0	0	0	0	0
Gm6441	0	0	0	0	0	0
Lhfpl1	0	0	0	0	0	0
Gm6446	0	0	0	0	0	0
Gm6447	0	0	0	0	0	0
Gm4918	0	0	0	0	0	0
Gm18173	0	0	0	0	0	0
Gm15075	0	0	0	0	0	0
Gm15074	0	0	0	0	0	0
Gm18174	0	0	0	0	0	0
Htr2c	0	0	0	0	0	0
Snora35	0	0	0	0	0	0
Gm22650	0	0	0	0	0	0
Mir764	0	0	0	0	0	0
Mir1912	0	0	0	0	0	0
Mir1264	0	0	0	0	0	0
Mir1298	0	0	0	0	0	0
Gm24627	0	0	0	0	0	0
Mir448	0	0	0	0	0	0
Gm25107	0	0	0	0	0	0
Gm8289	0	0	0	0	0	0
Gm15128	0	0	0	0	0	0
Gm15081	0	0	0	0	0	0
Gm15080	0	0	0	0	0	0
Gm15110	0	0	0	0	0	0
Gm8303	0	0	0	0	0	0
Gm15107	0	0	0	0	0	0
Gm15109	0	0	0	0	0	0
Gm15113	0	0	0	0	0	0
Gm8320	0	0	0	0	0	0
Gm15114	0	0	0	0	0	0
Gm15112	0	0	0	0	0	0
Gm8331	0	0	0	0	0	0
Gm15127	0	0	0	0	0	0
Gm15125	0	0	0	0	0	0
Gm15126	0	0	0	0	0	0
Kars-ps1	0	0	0	0	0	0
Luzp4	0	0	0	0	0	0
Gm15094	0	0	0	0	0	0
Gm15096	0	0	0	0	0	0
Ott	0	0	0	0	0	0
Gm15090	0	0	0	0	0	0
Gm8346	0	0	0	0	0	0
Gm15093	0	0	0	0	0	0
Gm15089	0	0	0	0	0	0
Gm8366	0	0	0	0	0	0
Gm15085	0	0	0	0	0	0
Gm10439	0	0	0	0	0	0
Gm8383	0	0	0	0	0	0
Gm15097	0	0	0	0	0	0
LOC100503973	0	0	0	0	0	0
Gm15091	0	0	0	0	0	0
Gm15102	0	0	0	0	0	0
Gm15103	0	0	0	0	0	0
Gm8402	0	0	0	0	0	0
Gm20153	0	0	0	0	0	0
Gm15104	0	0	0	0	0	0
Mir3620	0	0	0	0	0	0
Gm15132	0	0	0	0	0	0
Gm15131	0	0	0	0	0	0
Gm33991	0	0	0	0	0	0
Gm24907	0	0	0	0	0	0
Itih5l-ps	0	0	0	0	0	0
Gm15149	0	0	0	0	0	0
Rps12-ps7	0	0	0	0	0	0
Gm26441	0	0	0	0	0	0
Gm22248	0	0	0	0	0	0
Gm24460	0	0	0	0	0	0
Gm4919	0	0	0	0	0	0
n-R5s13	0	0	0	0	0	0
Mir3113	0	0	0	0	0	0
Mirlet7f-2	0	0	0	0	0	0
Gm15267	0	0	0	0	0	0
Gm15266	0	0	0	0	0	0
Gm52480	0	0	0	0	0	0
Gm52430	0	0	0	0	0	0
Gpr173	0	0	0	0	0	0
3010001F23Rik	0	0	0	0	0	0
Actb-ps1	0	0	0	0	0	0
Gm41902	0	0	0	0	0	0
Gm7158	0	0	0	0	0	0
Gpr143	0	0	0	0	0	0
Rpl7a-ps12	0	0	0	0	0	0
9530051G07Rik	0	0	0	0	0	0
Foxr2	0	0	0	0	0	0
Rragb	0	0	0	0	0	0
Cypt3	0	0	0	0	0	0
Gm39543	0	0	0	0	0	0
Gm25793	0	0	0	0	0	0
Gm8534	0	0	0	0	0	0
Gm25895	0	0	0	0	0	0
Samt1	0	0	0	0	0	0
Samt1b	0	0	0	0	0	0
Samt1c	0	0	0	0	0	0
Gm15143	0	0	0	0	0	0
Gm5947	0	0	0	0	0	0
Samt1d	0	0	0	0	0	0
Gm5645	0	0	0	0	0	0
Gm16445	0	0	0	0	0	0
Gm6620	0	0	0	0	0	0
Gm5060	0	0	0	0	0	0
Gm15141	0	0	0	0	0	0
Samt2b	0	0	0	0	0	0
Gm5646	0	0	0	0	0	0
Samt4	0	0	0	0	0	0
Samt2	0	0	0	0	0	0
Gm15142	0	0	0	0	0	0
Gm22359	0	0	0	0	0	0
Gm39544	0	0	0	0	0	0
Gm35136	0	0	0	0	0	0
Cldn34b1	0	0	0	0	0	0
Magea6	0	0	0	0	0	0
Magea3	0	0	0	0	0	0
Gm6645	0	0	0	0	0	0
Gm25257	0	0	0	0	0	0
Magea8	0	0	0	0	0	0
Magea2	0	0	0	0	0	0
Gm24268	0	0	0	0	0	0
Magea5	0	0	0	0	0	0
Magea1	0	0	0	0	0	0
Cldn34b2	0	0	0	0	0	0
Gm25429	0	0	0	0	0	0
Gm8595	0	0	0	0	0	0
Gm15159	0	0	0	0	0	0
LOC115489223	0	0	0	0	0	0
Gm15158	0	0	0	0	0	0
Gm15155	0	0	0	0	0	0
Gm15160	0	0	0	0	0	0
Gm23404	0	0	0	0	0	0
4930503H13Rik	0	0	0	0	0	0
LOC115489265	0	0	0	0	0	0
Gm52451	0	0	0	0	0	0
Gm25795	0	0	0	0	0	0
Gm24281	0	0	0	0	0	0
Gm19373	0	0	0	0	0	0
Gm15173	0	0	0	0	0	0
Gm8644	0	0	0	0	0	0
Smpx	0	0	0	0	0	0
Gm15169	0	0	0	0	0	0
Klhl34	0	0	0	0	0	0
Cnksr2	0	0	0	0	0	0
Gm8659	0	0	0	0	0	0
Gm8662	0	0	0	0	0	0
Gm22522	0	0	0	0	0	0
Gm15187	0	0	0	0	0	0
Gm39546	0	0	0	0	0	0
Map3k15	0	0	0	0	0	0
Gm15195	0	0	0	0	0	0
Gm15196	0	0	0	0	0	0
Gm39548	0	0	0	0	0	0
Gm15241	0	0	0	0	0	0
Ppef1	0	0	0	0	0	0
Gja6	0	0	0	0	0	0
Scml2	0	0	0	0	0	0
Gm15262	0	0	0	0	0	0
Gm36049	0	0	0	0	0	0
Prkaca-ps1	0	0	0	0	0	0
Gm52425	0	0	0	0	0	0
Scml1	0	0	0	0	0	0
Gm26317	0	0	0	0	0	0
Gm23794	0	0	0	0	0	0
Gm15204	0	0	0	0	0	0
Gm15201	0	0	0	0	0	0
Gm23786	0	0	0	0	0	0
Gm23901	0	0	0	0	0	0
Mir3473a	0	0	0	0	0	0
Gm15209	0	0	0	0	0	0
Gm22746	0	0	0	0	0	0
Gm15212	0	0	0	0	0	0
Gm26007	0	0	0	0	0	0
Gm7199	0	0	0	0	0	0
Rnf138rt1	0	0	0	0	0	0
Gm20188	0	0	0	0	0	0
Cltrn	0	0	0	0	0	0
LOC115489226	0	0	0	0	0	0
Gm22023	0	0	0	0	0	0
Gm15211	0	0	0	0	0	0
Asb9	0	0	0	0	0	0
Gm15216	0	0	0	0	0	0
Glra2	0	0	0	0	0	0
Gm15236	0	0	0	0	0	0
Gm22062	0	0	0	0	0	0
Gm15223	0	0	0	0	0	0
Egfl6	0	0	0	0	0	0
Gm1720	0	0	0	0	0	0
Gm36547	0	0	0	0	0	0
Gm36867	0	0	0	0	0	0
Gm36918	0	0	0	0	0	0
Gm15230	0	0	0	0	0	0
Gm8814	0	0	0	0	0	0
Gm8817	0	0	0	0	0	0
Gm15232	0	0	0	0	0	0
Tlr8	0	0	0	0	0	0
Gm26368	0	0	0	0	0	0
Gm15238	0	0	0	0	0	0
Gm7209	0	0	0	0	0	0
Gm39550	0	0	0	0	0	0
Gm15245	0	0	0	0	0	0
Gm25651	0	0	0	0	0	0
4933400A11Rik	0	0	0	0	0	0
G530011O06Rik	0	0	0	0	0	0
Asmt	0	0	0	0	0	0
LOC115489310	0	0	0	0	0	0
LOC100862337	0	0	0	0	0	0
1700020D14Rik	0	0	0	0	0	0
Gm29089	0	0	0	0	0	0
Gm2098	0	0	0	0	0	0
Zfy1	0	0	0	0	0	0
Uba1y	0	0	0	0	0	0
Rhoay-ps3	0	0	0	0	0	0
LOC115489305	0	0	0	0	0	0
Tspy-ps	0	0	0	0	0	0
Gm18665	0	0	0	0	0	0
Usp9y	0	0	0	0	0	0
Gm25565	0	0	0	0	0	0
Gm8446	0	0	0	0	0	0
Gm18797	0	0	0	0	0	0
Rhoay-ps1	0	0	0	0	0	0
Zfy2	0	0	0	0	0	0
Uba1y-ps2	0	0	0	0	0	0
Gm18796	0	0	0	0	0	0
Gm39555	0	0	0	0	0	0
Gm46718	0	0	0	0	0	0
Gm46697	0	0	0	0	0	0
H2al2c	0	0	0	0	0	0
Uba1y-ps1	0	0	0	0	0	0
Sry	0	0	0	0	0	0
Gm18798	0	0	0	0	0	0
H2al2b	0	0	0	0	0	0
Gm4064	0	0	0	0	0	0
Gm6137	0	0	0	0	0	0
Rbmy	0	0	0	0	0	0
Gm10256	0	0	0	0	0	0
Gm10352	0	0	0	0	0	0
Gm21677	0	0	0	0	0	0
Gm21133	0	0	0	0	0	0
Gm21693	0	0	0	0	0	0
Gm21139	0	0	0	0	0	0
Gm21704	0	0	0	0	0	0
Gm21147	0	0	0	0	0	0
Gm21708	0	0	0	0	0	0
Gm21156	0	0	0	0	0	0
Rhoay-ps2	0	0	0	0	0	0
Gm3376	0	0	0	0	0	0
Gm2325	0	0	0	0	0	0
Gm28649	0	0	0	0	0	0
Vmn2r-ps139	0	0	0	0	0	0
Gm21064	0	0	0	0	0	0
Gm20918	0	0	0	0	0	0
Gm20914	0	0	0	0	0	0
Gm20873	0	0	0	0	0	0
Gm20830	0	0	0	0	0	0
Gm21244	0	0	0	0	0	0
Gm46698	0	0	0	0	0	0
Gm28998	0	0	0	0	0	0
Gm20826	0	0	0	0	0	0
Gm46699	0	0	0	0	0	0
Gm28576	0	0	0	0	0	0
Gm20825	0	0	0	0	0	0
Gm20824	0	0	0	0	0	0
Gm20815	0	0	0	0	0	0
Gm21292	0	0	0	0	0	0
Gm21301	0	0	0	0	0	0
Gm21310	0	0	0	0	0	0
Gm20834	0	0	0	0	0	0
Gm20737	0	0	0	0	0	0
Gm20777	0	0	0	0	0	0
Gm20776	0	0	0	0	0	0
Gm20828	0	0	0	0	0	0
Gm46700	0	0	0	0	0	0
Gm20812	0	0	0	0	0	0
Gm21379	0	0	0	0	0	0
Gm21513	0	0	0	0	0	0
Gm21393	0	0	0	0	0	0
Gm20807	0	0	0	0	0	0
Gm21425	0	0	0	0	0	0
Gm21828	0	0	0	0	0	0
Gm21440	0	0	0	0	0	0
Gm21454	0	0	0	0	0	0
Gm20773	0	0	0	0	0	0
Gm20836	0	0	0	0	0	0
Gm20928	0	0	0	0	0	0
Gm30737	0	0	0	0	0	0
Gm31186	0	0	0	0	0	0
Gm31511	0	0	0	0	0	0
Gm38185	0	0	0	0	0	0
Gm20822	0	0	0	0	0	0
Gm46701	0	0	0	0	0	0
Gm20770	0	0	0	0	0	0
Gm20877	0	0	0	0	0	0
Gm20781	0	0	0	0	0	0
Rbm31y	0	0	0	0	0	0
Gm20780	0	0	0	0	0	0
Gm20739	0	0	0	0	0	0
Gm20833	0	0	0	0	0	0
Gm20772	0	0	0	0	0	0
Srsy	0	0	0	0	0	0
Gm20831	0	0	0	0	0	0
Ssty1	0	0	0	0	0	0
Gm20851	0	0	0	0	0	0
Gm21660	0	0	0	0	0	0
Gm21678	0	0	0	0	0	0
Gm35134	0	0	0	0	0	0
Gm21763	0	0	0	0	0	0
Gm35843	0	0	0	0	0	0
Gm36891	0	0	0	0	0	0
Gm20910	0	0	0	0	0	0
Gm20909	0	0	0	0	0	0
Gm20865	0	0	0	0	0	0
Gm21065	0	0	0	0	0	0
Gm21366	0	0	0	0	0	0
Gm21469	0	0	0	0	0	0
Gm21661	0	0	0	0	0	0
Gm20925	0	0	0	0	0	0
Gm20926	0	0	0	0	0	0
Gm29740	0	0	0	0	0	0
Gm20840	0	0	0	0	0	0
Gm20809	0	0	0	0	0	0
Gm21412	0	0	0	0	0	0
Gm20857	0	0	0	0	0	0
Gm21427	0	0	0	0	0	0
Gm20858	0	0	0	0	0	0
Gm21443	0	0	0	0	0	0
Gm20895	0	0	0	0	0	0
Gm20890	0	0	0	0	0	0
Gm20892	0	0	0	0	0	0
Gm21476	0	0	0	0	0	0
Gm21488	0	0	0	0	0	0
Gm21506	0	0	0	0	0	0
Gm20891	0	0	0	0	0	0
Gm20893	0	0	0	0	0	0
Gm20894	0	0	0	0	0	0
Gm21642	0	0	0	0	0	0
Gm20810	0	0	0	0	0	0
Gm21679	0	0	0	0	0	0
Gm29317	0	0	0	0	0	0
Gm28093	0	0	0	0	0	0
Gm28091	0	0	0	0	0	0
Gm29582	0	0	0	0	0	0
Gm21908	0	0	0	0	0	0
Gm21737	0	0	0	0	0	0
LOC102639191	0	0	0	0	0	0
Gm21753	0	0	0	0	0	0
Gm21094	0	0	0	0	0	0
Gm21810	0	0	0	0	0	0
Gm21756	0	0	0	0	0	0
Gm20838	0	0	0	0	0	0
Gm21745	0	0	0	0	0	0
Gm21647	0	0	0	0	0	0
Gm21184	0	0	0	0	0	0
Gm21201	0	0	0	0	0	0
Gm20853	0	0	0	0	0	0
Gm20855	0	0	0	0	0	0
Gm20798	0	0	0	0	0	0
Gm20896	0	0	0	0	0	0
Gm46702	0	0	0	0	0	0
Gm20898	0	0	0	0	0	0
Gm46703	0	0	0	0	0	0
Gm20835	0	0	0	0	0	0
Gm20905	0	0	0	0	0	0
Gm20738	0	0	0	0	0	0
Gm20897	0	0	0	0	0	0
Gm20901	0	0	0	0	0	0
Gm28371	0	0	0	0	0	0
Gm21865	0	0	0	0	0	0
Gm20793	0	0	0	0	0	0
Gm20795	0	0	0	0	0	0
Gm20832	0	0	0	0	0	0
Gm46704	0	0	0	0	0	0
Gm46705	0	0	0	0	0	0
Gm28597	0	0	0	0	0	0
Gm20827	0	0	0	0	0	0
Gm29276	0	0	0	0	0	0
Gm21805	0	0	0	0	0	0
Gm28504	0	0	0	0	0	0
Gm21241	0	0	0	0	0	0
Gm21739	0	0	0	0	0	0
Gm21783	0	0	0	0	0	0
Gm28459	0	0	0	0	0	0
Gm29647	0	0	0	0	0	0
Gm21247	0	0	0	0	0	0
Gm21256	0	0	0	0	0	0
Gm21170	0	0	0	0	0	0
Gm21751	0	0	0	0	0	0
Gm20792	0	0	0	0	0	0
Gm21191	0	0	0	0	0	0
Gm21281	0	0	0	0	0	0
Gm28553	0	0	0	0	0	0
Gm46706	0	0	0	0	0	0
Gm21308	0	0	0	0	0	0
Gm21209	0	0	0	0	0	0
Gm21316	0	0	0	0	0	0
Gm20880	0	0	0	0	0	0
Gm20881	0	0	0	0	0	0
Gm20883	0	0	0	0	0	0
Gm46707	0	0	0	0	0	0
Gm20889	0	0	0	0	0	0
Gm21117	0	0	0	0	0	0
Gm20884	0	0	0	0	0	0
Gm21387	0	0	0	0	0	0
Gm21396	0	0	0	0	0	0
Gm20920	0	0	0	0	0	0
Gm46708	0	0	0	0	0	0
Gm21245	0	0	0	0	0	0
Gm20923	0	0	0	0	0	0
Gm21249	0	0	0	0	0	0
Gm21258	0	0	0	0	0	0
Gm21268	0	0	0	0	0	0
Gm21275	0	0	0	0	0	0
Gm21285	0	0	0	0	0	0
Gm20747	0	0	0	0	0	0
Gm20929	0	0	0	0	0	0
Gm21302	0	0	0	0	0	0
Gm20927	0	0	0	0	0	0
Gm20930	0	0	0	0	0	0
Gm20931	0	0	0	0	0	0
Gm21330	0	0	0	0	0	0
Gm21340	0	0	0	0	0	0
Gm20913	0	0	0	0	0	0
Sly	0	0	0	0	0	0
Gm21943	0	0	0	0	0	0
Gm21724	0	0	0	0	0	0
Gm28326	0	0	0	0	0	0
Gm21861	0	0	0	0	0	0
Gm21758	0	0	0	0	0	0
Gm20871	0	0	0	0	0	0
Gm21843	0	0	0	0	0	0
Gm28891	0	0	0	0	0	0
Gm21918	0	0	0	0	0	0
LOC108168536	0	0	0	0	0	0
Gm21573	0	0	0	0	0	0
Gm46709	0	0	0	0	0	0
Gm20803	0	0	0	0	0	0
Gm20804	0	0	0	0	0	0
Gm21518	0	0	0	0	0	0
Gm20823	0	0	0	0	0	0
Gm21530	0	0	0	0	0	0
Gm21617	0	0	0	0	0	0
Gm21627	0	0	0	0	0	0
Gm46710	0	0	0	0	0	0
Gm21634	0	0	0	0	0	0
Gm20885	0	0	0	0	0	0
Gm21654	0	0	0	0	0	0
Gm20882	0	0	0	0	0	0
Gm20907	0	0	0	0	0	0
Gm20908	0	0	0	0	0	0
Gm46711	0	0	0	0	0	0
Gm20921	0	0	0	0	0	0
Gm21171	0	0	0	0	0	0
Gm20924	0	0	0	0	0	0
Gm20736	0	0	0	0	0	0
Gm20936	0	0	0	0	0	0
Gm20934	0	0	0	0	0	0
Gm20933	0	0	0	0	0	0
Gm20852	0	0	0	0	0	0
Ssty2	0	0	0	0	0	0
Gm28646	0	0	0	0	0	0
Gm21114	0	0	0	0	0	0
Gm21794	0	0	0	0	0	0
Gm20874	0	0	0	0	0	0
Gm21806	0	0	0	0	0	0
Gm20935	0	0	0	0	0	0
Gm20937	0	0	0	0	0	0
Gm21127	0	0	0	0	0	0
Gm20816	0	0	0	0	0	0
Gm29452	0	0	0	0	0	0
Gm20818	0	0	0	0	0	0
Gm21151	0	0	0	0	0	0
Gm21160	0	0	0	0	0	0
Gm20932	0	0	0	0	0	0
Gm21524	0	0	0	0	0	0
Gm21672	0	0	0	0	0	0
Gm21118	0	0	0	0	0	0
4932431L22Rik	0	0	0	0	0	0
Gm20888	0	0	0	0	0	0
Gm28840	0	0	0	0	0	0
Gm20866	0	0	0	0	0	0
Gm20868	0	0	0	0	0	0
1700040F15Rik	0	0	0	0	0	0
Gm46712	0	0	0	0	0	0
Gm20842	0	0	0	0	0	0
Gm20843	0	0	0	0	0	0
Gm20844	0	0	0	0	0	0
Gm20846	0	0	0	0	0	0
Gm20847	0	0	0	0	0	0
Gm20848	0	0	0	0	0	0
Gm20800	0	0	0	0	0	0
Gm21683	0	0	0	0	0	0
Gm20902	0	0	0	0	0	0
Gm20903	0	0	0	0	0	0
Gm20805	0	0	0	0	0	0
Gm29109	0	0	0	0	0	0
Gm21076	0	0	0	0	0	0
Gm20813	0	0	0	0	0	0
Gm20814	0	0	0	0	0	0
Gm21111	0	0	0	0	0	0
Gm20850	0	0	0	0	0	0
Gm21155	0	0	0	0	0	0
Gm21163	0	0	0	0	0	0
Gm46713	0	0	0	0	0	0
Gm21180	0	0	0	0	0	0
Gm20859	0	0	0	0	0	0
Gm21638	0	0	0	0	0	0
Gm21650	0	0	0	0	0	0
Gm20867	0	0	0	0	0	0
Gm21198	0	0	0	0	0	0
Orly	0	0	0	0	0	0
Gm20808	0	0	0	0	0	0
Gm20806	0	0	0	0	0	0
Gm20919	0	0	0	0	0	0
Gm20917	0	0	0	0	0	0
Gm20916	0	0	0	0	0	0
Gm21242	0	0	0	0	0	0
Gm21257	0	0	0	0	0	0
Gm20841	0	0	0	0	0	0
Gm21282	0	0	0	0	0	0
Gm20911	0	0	0	0	0	0
Gm20912	0	0	0	0	0	0
Gm20801	0	0	0	0	0	0
Gm21317	0	0	0	0	0	0
Gm21333	0	0	0	0	0	0
Gm21344	0	0	0	0	0	0
Gm20862	0	0	0	0	0	0
Gm20863	0	0	0	0	0	0
Gm21380	0	0	0	0	0	0
Gm21394	0	0	0	0	0	0
Gm21409	0	0	0	0	0	0
Gm20854	0	0	0	0	0	0
Gm21435	0	0	0	0	0	0
Gm20861	0	0	0	0	0	0
Gm20860	0	0	0	0	0	0
Gm21462	0	0	0	0	0	0
Gm21470	0	0	0	0	0	0
Gm21477	0	0	0	0	0	0
Gm20906	0	0	0	0	0	0
Gm20819	0	0	0	0	0	0
Gm21287	0	0	0	0	0	0
Gm21838	0	0	0	0	0	0
Gm21996	0	0	0	0	0	0
Gm20879	0	0	0	0	0	0
Gm20837	0	0	0	0	0	0
Mid1-ps1	0	0	0	0	0	0
Gm33272	0	0	0	0	0	0
LOC108168645	0	0	0	0	0	0
LOC100861691	0	0	0	0	0	0
LOC115489317	0	0	0	0	0	0
LOC630077	0	0	0	0	0	0
LOC674011	0	0	0	0	0	0
LOC115489316	0	0	0	0	0	0
LOC100040974	0	0	0	0	0	0
LOC102639428	0	0	0	0	0	0
LOC673191	0	0	0	0	0	0
LOC434608	0	0	0	0	0	0
LOC108168686	0	0	0	0	0	0
LOC105247315	0	0	0	0	0	0
4930527J03Rik	0	0	0	0	0	0
B230369F24Rik	0	0	0	0	0	0
LOC115489391	0	0	0	0	0	0
4930534D22Rik	0	0	0	0	0	0
LOC115489388	0	0	0	0	0	0
Gm12897	0	0	0	0	0	0
LOC108168722	0	0	0	0	0	0
LOC115489396	0	0	0	0	0	0
LOC115489397	0	0	0	0	0	0
LOC100862408	0	0	0	0	0	0
Klra16	0	0	0	0	0	0
LOC115489357	0	0	0	0	0	0
LOC115489360	0	0	0	0	0	0
LOC115489351	0	0	0	0	0	0
LOC115489386	0	0	0	0	0	0
LOC115486390	0	0	0	0	0	0
Tr0t-ugu	0	0	0	0	0	0
Tr0p-ugg	0	0	0	0	0	0
Tr0v-aac	0	0	0	0	0	0
Tr0l-aag	0	0	0	0	0	0
LOC115489403	0	0	0	0	0	0
LOC115486395	0	0	0	0	0	0
LOC115489404	0	0	0	0	0	0
LOC115486402	0	0	0	0	0	0
LOC115489413	0	0	0	0	0	0
LOC115486401	0	0	0	0	0	0
LOC115486400	0	0	0	0	0	0
LOC115486399	0	0	0	0	0	0
LOC115486398	0	0	0	0	0	0
LOC115489409	0	0	0	0	0	0
LOC115486397	0	0	0	0	0	0
LOC115486396	0	0	0	0	0	0
LOC115486393	0	0	0	0	0	0
LOC115486391	0	0	0	0	0	0
LOC115486392	0	0	0	0	0	0
LOC115489414	0	0	0	0	0	0
LOC115489415	0	0	0	0	0	0
LOC115489416	0	0	0	0	0	0
LOC115489411	0	0	0	0	0	0
LOC115489410	0	0	0	0	0	0
LOC115489412	0	0	0	0	0	0
LOC115486394	0	0	0	0	0	0
LOC108168720	0	0	0	0	0	0
LOC108167388	0	0	0	0	0	0
LOC115489390	0	0	0	0	0	0
LOC115489418	0	0	0	0	0	0
LOC102639356	0	0	0	0	0	0
LOC115489417	0	0	0	0	0	0
LOC115489420	0	0	0	0	0	0
LOC115489419	0	0	0	0	0	0
LOC115489422	0	0	0	0	0	0
LOC108168723	0	0	0	0	0	0
LOC115489323	0	0	0	0	0	0
LOC102641018	0	0	0	0	0	0
LOC108167399	0	0	0	0	0	0
LOC108167401	0	0	0	0	0	0
LOC108167402	0	0	0	0	0	0
LOC108167398	0	0	0	0	0	0
LOC108167395	0	0	0	0	0	0
LOC108167400	0	0	0	0	0	0
LOC108167397	0	0	0	0	0	0
LOC108167403	0	0	0	0	0	0
LOC108167396	0	0	0	0	0	0
LOC115489339	0	0	0	0	0	0
LOC630331	0	0	0	0	0	0
Vhvgam3.8.a4.102	0	0	0	0	0	0
LOC115489325	0	0	0	0	0	0
LOC115489329	0	0	0	0	0	0
LOC115486440	0	0	0	0	0	0
LOC115489334	0	0	0	0	0	0
LOC115489333	0	0	0	0	0	0
LOC115489332	0	0	0	0	0	0
LOC115489335	0	0	0	0	0	0
LOC115489326	0	0	0	0	0	0
LOC115489327	0	0	0	0	0	0
LOC115489331	0	0	0	0	0	0
LOC115489337	0	0	0	0	0	0
LOC115489336	0	0	0	0	0	0
LOC115489328	0	0	0	0	0	0
LOC115489338	0	0	0	0	0	0
LOC547349	0	0	0	0	0	0
LOC102641007	0	0	0	0	0	0
LOC105247314	0	0	0	0	0	0
LOC115486441	0	0	0	0	0	0
LOC101056256	0	0	0	0	0	0
LOC102641008	0	0	0	0	0	0
LOC102641009	0	0	0	0	0	0
LOC102641004	0	0	0	0	0	0
Gm33537	0	0	0	0	0	0
LOC105247312	0	0	0	0	0	0
LOC115489340	0	0	0	0	0	0
Olfr100	0	0	0	0	0	0
LOC115489341	0	0	0	0	0	0
LOC383940	0	0	0	0	0	0
LOC100526691	0	0	0	0	0	0
LOC108168692	0	0	0	0	0	0
5730419F03Rik	0	0	0	0	0	0
LOC115489320	0	0	0	0	0	0
Ren2	0	0	0	0	0	0
LOC115489321	0	0	0	0	0	0
Gm41502	0	0	0	0	0	0
LOC115489322	0	0	0	0	0	0
LOC102641027	0	0	0	0	0	0
LOC108167389	0	0	0	0	0	0
LOC100862473	0	0	0	0	0	0
LOC100044068	0	0	0	0	0	0
LOC102641031	0	0	0	0	0	0
H2-Q8	0	0	0	0	0	0
LOC102641034	0	0	0	0	0	0
LOC105243595	0	0	0	0	0	0
LOC100862474	0	0	0	0	0	0
H2-Q9	0	0	0	0	0	0
LOC108168689	0	0	0	0	0	0
LOC665918	0	0	0	0	0	0
Hbb-bh0	0	0	0	0	0	0
Hbb-b1	0	0	0	0	0	0
Hbb-b2	0	0	0	0	0	0
LOC105247308	0	0	0	0	0	0
LOC108168690	0	0	0	0	0	0
LOC105247302	0	0	0	0	0	0
LOC115486404	0	0	0	0	0	0
LOC102641048	0	0	0	0	0	0
LOC115489372	0	0	0	0	0	0
LOC115489374	0	0	0	0	0	0
LOC100862470	0	0	0	0	0	0
LOC115486403	0	0	0	0	0	0
LOC115489364	0	0	0	0	0	0
LOC115486443	0	0	0	0	0	0
LOC105247297	0	0	0	0	0	0
LOC102641050	0	0	0	0	0	0
LOC100862464	0	0	0	0	0	0
LOC105247296	0	0	0	0	0	0
LOC100862465	0	0	0	0	0	0
LOC108168706	0	0	0	0	0	0
LOC105247298	0	0	0	0	0	0
LOC115489366	0	0	0	0	0	0
LOC115486442	0	0	0	0	0	0
LOC115486405	0	0	0	0	0	0
Gm36806	0	0	0	0	0	0
LOC115489380	0	0	0	0	0	0
LOC105247305	0	0	0	0	0	0
LOC115489383	0	0	0	0	0	0
LOC100862454	0	0	0	0	0	0
LOC100862455	0	0	0	0	0	0
Gm20513	0	0	0	0	0	0
Gm15320	0	0	0	0	0	0
Gm40706	0	0	0	0	0	0
LOC108167390	0	0	0	0	0	0
Gm32463	0	0	0	0	0	0
LOC100862449	0	0	0	0	0	0
H2-T18	0	0	0	0	0	0
LOC102641066	0	0	0	0	0	0
LOC102642215	0	0	0	0	0	0
Gm17782	0	0	0	0	0	0
LOC100862450	0	0	0	0	0	0
Gm38417	0	0	0	0	0	0
LOC102641053	0	0	0	0	0	0
LOC108168717	0	0	0	0	0	0
LOC100048823	0	0	0	0	0	0
LOC108167386	0	0	0	0	0	0
LOC115489352	0	0	0	0	0	0
LOC108167383	0	0	0	0	0	0
LOC108167384	0	0	0	0	0	0
LOC115486444	0	0	0	0	0	0
LOC108168697	0	0	0	0	0	0
LOC100862413	0	0	0	0	0	0
LOC101056302	0	0	0	0	0	0
LOC101056303	0	0	0	0	0	0
LOC101056304	0	0	0	0	0	0
LOC100862414	0	0	0	0	0	0
LOC100862415	0	0	0	0	0	0
LOC100862425	0	0	0	0	0	0
LOC108168699	0	0	0	0	0	0
LOC108168698	0	0	0	0	0	0
Gm32010	0	0	0	0	0	0
LOC105247366	0	0	0	0	0	0
Gm36478	0	0	0	0	0	0
Gm36762	0	0	0	0	0	0
Gm46290	0	0	0	0	0	0
LOC108168701	0	0	0	0	0	0
LOC108168700	0	0	0	0	0	0
LOC105247666	0	0	0	0	0	0
LOC115489361	0	0	0	0	0	0
LOC105247676	0	0	0	0	0	0
LOC105242541	0	0	0	0	0	0
Tr0v-cac	0	0	0	0	0	0
Gm34619	0	0	0	0	0	0
LOC102641455	0	0	0	0	0	0
LOC115489363	0	0	0	0	0	0
LOC100862416	0	0	0	0	0	0
LOC102641086	0	0	0	0	0	0
LOC115489362	0	0	0	0	0	0
LOC100862431	0	0	0	0	0	0
LOC100862434	0	0	0	0	0	0
LOC102641095	0	0	0	0	0	0
LOC105245411	0	0	0	0	0	0
LOC100862436	0	0	0	0	0	0
LOC102641092	0	0	0	0	0	0
LOC108168704	0	0	0	0	0	0
LOC115489384	0	0	0	0	0	0
Gm34431	0	0	0	0	0	0
Mup-ps23	0	0	0	0	0	0
TrnF	0	0	0	0	0	0
TrnV	0	0	0	0	0	0
TrnD	0	0	0	0	0	0
TrnS2	0	0	0	0	0	0
Tmem126b	26.9305	-3.32e-05	0.601969	-5.51e-05	0.999956	0.999956
Pnp	241.473	-0.000140779	0.314796	-0.000447206	0.999643	0.999713
Pak6	23.7483	-0.000310784	0.670726	-0.000463354	0.99963	0.999713
Selenoi	125.254	-0.0009902	0.350965	-0.00282137	0.997749	0.99846
Pdcl	99.9212	-0.0012156	0.432951	-0.00280771	0.99776	0.99846
Eif4g1	1991.17	-0.00125432	0.23056	-0.00544031	0.995659	0.997697
Rpl23a	1407.81	-0.00149966	0.246293	-0.00608892	0.995142	0.997519
B4galt1	741.1	-0.00162859	0.250405	-0.00650383	0.994811	0.997398
Ppan	235.676	-0.00180583	0.371795	-0.00485705	0.996125	0.997809
Rps19	3532.55	-0.0019444	0.229539	-0.00847089	0.993241	0.997202
Cyp20a1	156.121	-0.00203359	0.367937	-0.005527	0.99559	0.997697
Erdr1	10.4406	-0.002095	0.92162	-0.00227317	0.998186	0.998816
Slc18b1	29.9203	-0.00237625	0.597473	-0.00397717	0.996827	0.997961
1810021B22Rik	13.3375	-0.00250835	0.795733	-0.00315225	0.997485	0.998347
Gaa	337.207	-0.00265563	0.30799	-0.00862245	0.99312	0.997202
Pot1a	105.217	-0.00299896	0.405829	-0.00738972	0.994104	0.997202
Gm8173	0.657341	-0.00300478	0.868842	-0.00345838	0.997241	0
Sod1	3795.66	-0.00308974	0.219961	-0.0140468	0.988793	0.996017
Fmnl3	73.6074	-0.00314755	0.432692	-0.00727433	0.994196	0.997202
Hlx	4.95027	-0.00316964	1.01473	-0.00312363	0.997508	0.998347
Wdr44	28.4789	-0.00325569	0.683714	-0.00476177	0.996201	0.997809
A330015K06Rik	1.00935	-0.00349125	0.910515	-0.00383437	0.996941	0
Fus	6042.06	-0.00361527	0.26708	-0.0135363	0.9892	0.996114
Gm12115	44.2502	-0.00367118	0.60064	-0.00611212	0.995123	0.997519
Mrps11	79.527	-0.00389278	0.416987	-0.00933549	0.992551	0.997202
Rps26-ps1	81.1351	-0.00395887	0.46446	-0.0085236	0.993199	0.997202
Slc8b1	16.3626	-0.00408316	0.800148	-0.005103	0.995928	0.997809
Znhit6	276.517	-0.00409142	0.313322	-0.0130582	0.989581	0.996138
Jrk	25.9331	-0.00443223	0.645919	-0.0068619	0.994525	0.99728
Gm52248	0.954683	-0.00447866	0.871715	-0.00513776	0.995901	0
2810032G03Rik	0.636455	-0.0044999	0.860667	-0.00522839	0.995828	0
Cs	596.763	-0.00455746	0.273527	-0.0166618	0.986706	0.995006
Decr2	95.7839	-0.0046234	0.423439	-0.0109187	0.991288	0.997019
Rab13	64.9454	-0.00463139	0.491667	-0.00941978	0.992484	0.997202
Bco2	0.670986	-0.00464626	0.862134	-0.00538925	0.9957	0
Gm8959	0.670986	-0.00464626	0.862134	-0.00538925	0.9957	0
Rpl7a-ps3	0.670986	-0.00464626	0.862134	-0.00538925	0.9957	0
Zfp330	117.633	-0.00467805	0.372822	-0.0125477	0.989989	0.996274
Slc35d1	274.597	-0.00471412	0.311853	-0.0151165	0.987939	0.995546
Hs6st1	359.598	-0.00484821	0.269021	-0.0180217	0.985622	0.994642
Rpsa	3567.37	-0.00484909	0.232242	-0.0208794	0.983342	0.993984
Twf1	242.628	-0.00488629	0.316091	-0.0154585	0.987666	0.995546
Camta2	1.0116	-0.00494651	0.910884	-0.00543045	0.995667	0
Ttc1	386.035	-0.00500392	0.279533	-0.017901	0.985718	0.994642
Tspyl1	224.365	-0.00507272	0.293504	-0.0172833	0.986211	0.994895
Gm7926	20.7999	-0.00511427	0.66791	-0.00765712	0.993891	0.997202
Slc38a7	83.3926	-0.00512014	0.443805	-0.0115369	0.990795	0.996702
Zfp839	40.8909	-0.00524662	0.590496	-0.0088851	0.992911	0.997202
Prpsap2	33.8	-0.00541892	0.596714	-0.00908126	0.992754	0.997202
Hecw2	6.00171	-0.00543839	1.00186	-0.00542827	0.995669	0.997697
Tdg-ps2	0.671739	-0.00545673	0.872809	-0.00625192	0.995012	0
Gm22247	1.59114	-0.00565912	0.946531	-0.0059788	0.99523	0
B230307C23Rik	46.2897	-0.00577986	0.568668	-0.0101639	0.991891	0.997202
Tmed8	35.2992	-0.00612091	0.577282	-0.010603	0.99154	0.997132
Bmp1	265.628	-0.00626594	0.316698	-0.0197852	0.984215	0.994333
Hp1bp3	1053.21	-0.00643445	0.24538	-0.0262224	0.97908	0.992465
Rps2-ps6	284.609	-0.00645685	0.845213	-0.00763932	0.993905	0.997202
Gm10709	8.75616	-0.00678849	0.930122	-0.0072985	0.994177	0.997202
A230056P14Rik	2.32629	-0.00689317	1.03992	-0.00662856	0.994711	0.997368
Eif2ak2	42.7099	-0.00734765	0.550671	-0.0133431	0.989354	0.996127
Gm8779	1.32833	-0.00748328	1.02887	-0.00727332	0.994197	0
Apex2	54.8104	-0.00766931	0.58956	-0.0130085	0.989621	0.996138
Wdr76	46.7254	-0.00771034	0.538072	-0.0143296	0.988567	0.996017
Slf2	582.905	-0.00779421	0.26349	-0.0295806	0.976402	0.990989
Eno2	3.56311	-0.00791751	1.04716	-0.00756091	0.993967	0.997202
Pcgf5	51.4703	-0.00794604	0.622516	-0.0127644	0.989816	0.99624
Klf7	470.474	-0.00796861	0.276314	-0.028839	0.976993	0.991437
Map11	204.264	-0.0080089	0.350365	-0.0228588	0.981763	0.993187
Nthl1	11.1284	-0.00809244	0.911731	-0.00887591	0.992918	0.997202
H2-Q4	9.06957	-0.00820898	0.938754	-0.00874455	0.993023	0.997202
Rps2-ps2	0.322002	-0.00824214	0.851024	-0.00968497	0.992273	0
Gm10566	0.344049	-0.00824214	0.851024	-0.00968497	0.992273	0
Gm6473	0.344049	-0.00824214	0.851024	-0.00968497	0.992273	0
Gm7867	0.322002	-0.00824214	0.851024	-0.00968497	0.992273	0
Gm15389	0.318228	-0.00824214	0.851024	-0.00968497	0.992273	0
Gm24988	0.344801	-0.00824214	0.851024	-0.00968497	0.992273	0
Gm10522	0.318228	-0.00824214	0.851024	-0.00968497	0.992273	0
A230020J21Rik	0.312539	-0.00824214	0.851024	-0.00968497	0.992273	0
Slc30a1	0.318228	-0.00824214	0.851024	-0.00968497	0.992273	0
Gm13337	0.326937	-0.00824214	0.851024	-0.00968497	0.992273	0
1700084E18Rik	0.322002	-0.00824214	0.851024	-0.00968497	0.992273	0
Gm13666	0.318228	-0.00824214	0.851024	-0.00968497	0.992273	0
Gm13768	0.321249	-0.00824214	0.851024	-0.00968497	0.992273	0
Gm13981	0.321249	-0.00824214	0.851024	-0.00968497	0.992273	0
Gm14113	0.318228	-0.00824214	0.851024	-0.00968497	0.992273	0
Gm14127	0.335339	-0.00824214	0.851024	-0.00968497	0.992273	0
Gm34402	0.335339	-0.00824214	0.851024	-0.00968497	0.992273	0
Zfp831	0.344049	-0.00824214	0.851024	-0.00968497	0.992273	0
Gm4724	0.335339	-0.00824214	0.851024	-0.00968497	0.992273	0
Gm6710	0.335339	-0.00824214	0.851024	-0.00968497	0.992273	0
Gm5847	0.318228	-0.00824214	0.851024	-0.00968497	0.992273	0
Gm3745	0.318228	-0.00824214	0.851024	-0.00968497	0.992273	0
Gm5853	0.321249	-0.00824214	0.851024	-0.00968497	0.992273	0
Phtf1	0.318228	-0.00824214	0.851024	-0.00968497	0.992273	0
AI115009	0.326937	-0.00824214	0.851024	-0.00968497	0.992273	0
Raver2	0.321249	-0.00824214	0.851024	-0.00968497	0.992273	0
Ptch2	0.326937	-0.00824214	0.851024	-0.00968497	0.992273	0
Gm12900	0.344801	-0.00824214	0.851024	-0.00968497	0.992273	0
Gm12936	0.321249	-0.00824214	0.851024	-0.00968497	0.992273	0
Gm52687	0.335339	-0.00824214	0.851024	-0.00968497	0.992273	0
Gm42228	0.322002	-0.00824214	0.851024	-0.00968497	0.992273	0
Gm5864	0.312539	-0.00824214	0.851024	-0.00968497	0.992273	0
Klb	0.344049	-0.00824214	0.851024	-0.00968497	0.992273	0
Hopxos	0.335339	-0.00824214	0.851024	-0.00968497	0.992273	0
Gm15682	0.335339	-0.00824214	0.851024	-0.00968497	0.992273	0
Gm7832	0.318228	-0.00824214	0.851024	-0.00968497	0.992273	0
Gm40320	0.344049	-0.00824214	0.851024	-0.00968497	0.992273	0
Gm15607	0.321249	-0.00824214	0.851024	-0.00968497	0.992273	0
Gm4963	0.32769	-0.00824214	0.851024	-0.00968497	0.992273	0
Ankrd61	0.32769	-0.00824214	0.851024	-0.00968497	0.992273	0
Gm52855	0.344801	-0.00824214	0.851024	-0.00968497	0.992273	0
Gm44419	0.322002	-0.00824214	0.851024	-0.00968497	0.992273	0
Smyd1	0.326937	-0.00824214	0.851024	-0.00968497	0.992273	0
Gm15706	0.32769	-0.00824214	0.851024	-0.00968497	0.992273	0
Gm38499	0.326937	-0.00824214	0.851024	-0.00968497	0.992273	0
Mia	0.312539	-0.00824214	0.851024	-0.00968497	0.992273	0
Gm6483	0.326937	-0.00824214	0.851024	-0.00968497	0.992273	0
Gm21092	0.335339	-0.00824214	0.851024	-0.00968497	0.992273	0
AW046200	0.318228	-0.00824214	0.851024	-0.00968497	0.992273	0
4930522P08Rik	0.344049	-0.00824214	0.851024	-0.00968497	0.992273	0
Mpv17l2	0.318228	-0.00824214	0.851024	-0.00968497	0.992273	0
LOC115487273	0.344049	-0.00824214	0.851024	-0.00968497	0.992273	0
Lingo1	0.312539	-0.00824214	0.851024	-0.00968497	0.992273	0
Ankdd1a	0.344049	-0.00824214	0.851024	-0.00968497	0.992273	0
Gm17828	0.344801	-0.00824214	0.851024	-0.00968497	0.992273	0
Gm5745	0.318228	-0.00824214	0.851024	-0.00968497	0.992273	0
Tmem41b-ps	0.344049	-0.00824214	0.851024	-0.00968497	0.992273	0
Nup43	0.312539	-0.00824214	0.851024	-0.00968497	0.992273	0
Scml4	0.344049	-0.00824214	0.851024	-0.00968497	0.992273	0
Gm7075	0.32769	-0.00824214	0.851024	-0.00968497	0.992273	0
Gm40695	0.344801	-0.00824214	0.851024	-0.00968497	0.992273	0
Gm40715	0.312539	-0.00824214	0.851024	-0.00968497	0.992273	0
Gipc3	0.344049	-0.00824214	0.851024	-0.00968497	0.992273	0
Gm30262	0.335339	-0.00824214	0.851024	-0.00968497	0.992273	0
Gm46203	0.335339	-0.00824214	0.851024	-0.00968497	0.992273	0
Gm9030	0.322002	-0.00824214	0.851024	-0.00968497	0.992273	0
Gm32802	0.321249	-0.00824214	0.851024	-0.00968497	0.992273	0
Tmem198b	0.318228	-0.00824214	0.851024	-0.00968497	0.992273	0
Ctdsp2-ps	0.318228	-0.00824214	0.851024	-0.00968497	0.992273	0
Gm12568	0.326937	-0.00824214	0.851024	-0.00968497	0.992273	0
Gm12183	0.318228	-0.00824214	0.851024	-0.00968497	0.992273	0
Ifi47	0.32769	-0.00824214	0.851024	-0.00968497	0.992273	0
Med11	0.344049	-0.00824214	0.851024	-0.00968497	0.992273	0
Gm11425	0.344801	-0.00824214	0.851024	-0.00968497	0.992273	0
Rpl27-ps2	0.32769	-0.00824214	0.851024	-0.00968497	0.992273	0
Gm11716	0.312539	-0.00824214	0.851024	-0.00968497	0.992273	0
Gm4928	0.321249	-0.00824214	0.851024	-0.00968497	0.992273	0
Gm32220	0.344049	-0.00824214	0.851024	-0.00968497	0.992273	0
Gm8655	0.318228	-0.00824214	0.851024	-0.00968497	0.992273	0
n-TLcag10	0.312539	-0.00824214	0.851024	-0.00968497	0.992273	0
Gm35899	0.326937	-0.00824214	0.851024	-0.00968497	0.992273	0
Mef2c	0.335339	-0.00824214	0.851024	-0.00968497	0.992273	0
Serf1	0.326937	-0.00824214	0.851024	-0.00968497	0.992273	0
2610042L04Rik	0.312539	-0.00824214	0.851024	-0.00968497	0.992273	0
5430425E15Rik	0.322002	-0.00824214	0.851024	-0.00968497	0.992273	0
Gm6913	0.321249	-0.00824214	0.851024	-0.00968497	0.992273	0
Slc25a32	0.318228	-0.00824214	0.851024	-0.00968497	0.992273	0
Ccn3	0.312539	-0.00824214	0.851024	-0.00968497	0.992273	0
Wdyhv1	0.326937	-0.00824214	0.851024	-0.00968497	0.992273	0
Gm41343	0.344049	-0.00824214	0.851024	-0.00968497	0.992273	0
Gm41349	0.318228	-0.00824214	0.851024	-0.00968497	0.992273	0
Klhl22	0.335339	-0.00824214	0.851024	-0.00968497	0.992273	0
4632428C04Rik	0.335339	-0.00824214	0.851024	-0.00968497	0.992273	0
Rsph3a	0.344049	-0.00824214	0.851024	-0.00968497	0.992273	0
Gm52298	0.321249	-0.00824214	0.851024	-0.00968497	0.992273	0
Eif3s6-ps3	0.321249	-0.00824214	0.851024	-0.00968497	0.992273	0
4930526A20Rik	0.321249	-0.00824214	0.851024	-0.00968497	0.992273	0
Zbtb22	0.321249	-0.00824214	0.851024	-0.00968497	0.992273	0
Rbx1-ps	0.335339	-0.00824214	0.851024	-0.00968497	0.992273	0
Cnt0p5c	0.312539	-0.00824214	0.851024	-0.00968497	0.992273	0
Gm16519	0.326937	-0.00824214	0.851024	-0.00968497	0.992273	0
Gm52359	0.344049	-0.00824214	0.851024	-0.00968497	0.992273	0
Gm32058	0.318228	-0.00824214	0.851024	-0.00968497	0.992273	0
Gm36608	0.32769	-0.00824214	0.851024	-0.00968497	0.992273	0
Gm5937	0.312539	-0.00824214	0.851024	-0.00968497	0.992273	0
Gm8864	0.326937	-0.00824214	0.851024	-0.00968497	0.992273	0
Itgb1bp2	0.312539	-0.00824214	0.851024	-0.00968497	0.992273	0
Gm9143	0.318228	-0.00824214	0.851024	-0.00968497	0.992273	0
Rps12-ps22	0.344049	-0.00824214	0.851024	-0.00968497	0.992273	0
Rps12-ps15	0.344801	-0.00824214	0.851024	-0.00968497	0.992273	0
Gm21571	0.312539	-0.00824214	0.851024	-0.00968497	0.992273	0
Gm7857	0.344049	-0.00824214	0.851024	-0.00968497	0.992273	0
Gm8061	0.32769	-0.00824214	0.851024	-0.00968497	0.992273	0
LOC632268	0.335339	-0.00824214	0.851024	-0.00968497	0.992273	0
Bet1	125.537	-0.00853687	0.363734	-0.0234701	0.981275	0.993187
Rnf170	50.2413	-0.00859557	0.557778	-0.0154104	0.987705	0.995546
Eif4a3l2	0.948995	-0.00880016	0.900155	-0.00977627	0.9922	0
Il3ra	5.04055	-0.00880593	1.01852	-0.00864579	0.993102	0.997202
Fbh1	89.7298	-0.00892018	0.451191	-0.0197703	0.984227	0.994333
Ttk	118.786	-0.00901997	0.386507	-0.0233372	0.981381	0.993187
Bak1	63.3838	-0.00902115	0.471742	-0.0191231	0.984743	0.994432
Garem2	0.665298	-0.00938864	0.861896	-0.010893	0.991309	0
Gm15697	0.665298	-0.00938864	0.861896	-0.010893	0.991309	0
Gm39114	0.665298	-0.00938864	0.861896	-0.010893	0.991309	0
Tbc1d32	19.2676	-0.00949208	0.677765	-0.014005	0.988826	0.996017
Thap11	175.375	-0.00950602	0.351867	-0.027016	0.978447	0.992148
Tor3a	99.3769	-0.00961591	0.381789	-0.0251864	0.979906	0.992636
Zfp687	5.37367	-0.00973807	1.04073	-0.00935696	0.992534	0.997202
Dmrta2	385.198	-0.00996097	0.264725	-0.0376275	0.969985	0.987779
9430060I03Rik	3.99712	-0.00998182	1.03494	-0.00964484	0.992305	0.997202
Aak1	421.017	-0.010273	0.275684	-0.0372636	0.970275	0.987863
Gm14391	0.66605	-0.0102917	0.871258	-0.0118124	0.990575	0
Pam16	113.26	-0.0103184	0.358789	-0.028759	0.977057	0.991437
Nop56	392.705	-0.0104762	0.308808	-0.0339247	0.972937	0.989092
Xndc1	31.9618	-0.0105027	0.566929	-0.0185256	0.98522	0.994561
Gm11970	2.63577	-0.0107092	1.0431	-0.0102667	0.991808	0.997191
Lage3	247.586	-0.0108072	0.320007	-0.0337719	0.973059	0.989145
Gm5173	2.98933	-0.0108235	1.04494	-0.010358	0.991736	0.997191
Atp6ap2	503.785	-0.0108613	0.259925	-0.0417863	0.966669	0.986727
Baiap2l2	3.01662	-0.0111584	1.04633	-0.0106643	0.991491	0.997132
Rps15a-ps3	5.64103	-0.0116569	0.96526	-0.0120764	0.990365	0.996512
Atpaf2	69.7476	-0.0117171	0.442132	-0.0265013	0.978858	0.992352
Gm10257	29.9825	-0.0118798	0.635713	-0.0186873	0.985091	0.994561
Dguok	236.795	-0.0119393	0.344656	-0.0346413	0.972366	0.988722
Irf7	22.7022	-0.0120786	0.738012	-0.0163664	0.986942	0.995103
Cldn18	1.00018	-0.0123167	0.909009	-0.0135495	0.989189	0
Gm20072	0.645917	-0.0123309	0.86108	-0.0143203	0.988574	0
Pla2g4f	0.943306	-0.012625	0.899126	-0.0140414	0.988797	0
Tbc1d2b	104.956	-0.0126417	0.379512	-0.0333104	0.973427	0.989237
Tmod2	3.56397	-0.0129044	1.04655	-0.0123304	0.990162	0.996378
Gm21145	1.3306	-0.0129635	0.958171	-0.0135294	0.989205	0
Sap18b	73.9005	-0.0131023	0.511245	-0.0256282	0.979554	0.992465
Megf8	160.134	-0.0132186	0.364142	-0.0363008	0.971043	0.988086
Ndufab1	467.984	-0.0132249	0.268447	-0.0492644	0.960709	0.984152
Cnpy2	438.275	-0.0132923	0.287426	-0.0462459	0.963114	0.98479
Btbd7	171.754	-0.0133484	0.316208	-0.042214	0.966328	0.986664
Gtpbp3	48.1335	-0.0137029	0.553953	-0.0247365	0.980265	0.992792
Ppp1r37	9.67188	-0.0137916	0.90812	-0.015187	0.987883	0.995546
Rpl19-ps11	14.8762	-0.0139625	0.759226	-0.0183904	0.985327	0.9946
Fbxo4	127.024	-0.0142443	0.405721	-0.0351086	0.971993	0.988574
Mmp2	2.53449	-0.0143339	1.04105	-0.0137688	0.989014	0.996114
Gm19880	0.625079	-0.0143721	0.860149	-0.0167089	0.986669	0
Gm40780	0.625079	-0.0143721	0.860149	-0.0167089	0.986669	0
Mtor	0.977837	-0.014481	0.943873	-0.0153421	0.987759	0
Plp2	0.977837	-0.014481	0.943873	-0.0153421	0.987759	0
Thsd1	8.53769	-0.0144961	0.943937	-0.0153571	0.987747	0.995546
Aars2	41.5175	-0.0145717	0.532389	-0.0273704	0.978164	0.992122
Vapa	1064.39	-0.0146386	0.257138	-0.0569288	0.954602	0.981361
Gm32287	1.95336	-0.0146519	1.04036	-0.0140834	0.988763	0
Cenpv	30.5248	-0.014992	0.799476	-0.0187522	0.985039	0.994561
Gm46266	0.937618	-0.0151735	0.871342	-0.017414	0.986106	0
Acot6	0.937618	-0.0151735	0.871342	-0.017414	0.986106	0
Gm14017	32.4185	-0.01549	0.643106	-0.0240862	0.980784	0.993105
Gm8615	21.385	-0.015499	0.722524	-0.0214512	0.982886	0.993682
Gm11675	0.979343	-0.0155659	0.944096	-0.0164877	0.986845	0
Hsp90ab1	23572.8	-0.0159649	0.241019	-0.0662391	0.947188	0.978818
Ck-ps3	15.7134	-0.0159847	0.797154	-0.0200522	0.984002	0.99432
Fam131c	1.25585	-0.0160722	0.947996	-0.0169539	0.986473	0
Mydgf	385.525	-0.0162659	0.284349	-0.0572038	0.954383	0.981361
Gm41611	0.972102	-0.0164125	0.904248	-0.0181504	0.985519	0
Chrm4	0.992235	-0.0164424	0.943772	-0.017422	0.9861	0
Uggt1	807.577	-0.0167288	0.241266	-0.0693376	0.944721	0.977685
Bag1	545.013	-0.016752	0.28949	-0.0578673	0.953854	0.981158
Gm8802	0.639477	-0.0167672	0.863751	-0.0194121	0.984512	0
Ska2	0.639477	-0.0167672	0.863751	-0.0194121	0.984512	0
Gm7986	0.639477	-0.0167672	0.863751	-0.0194121	0.984512	0
Cnnm3	166.097	-0.0169209	0.345825	-0.0489291	0.960976	0.984152
Gtf2ird1	260.126	-0.0169274	0.285119	-0.0593696	0.952658	0.980655
Bet1l	382.82	-0.0169298	0.332195	-0.0509634	0.959355	0.983837
Adprm	52.3051	-0.0170313	0.478568	-0.0355881	0.971611	0.988425
Zfp472	33.9391	-0.0172536	0.601627	-0.0286783	0.977121	0.991437
Supv3l1	69.3847	-0.0173535	0.478131	-0.0362944	0.971048	0.988086
Gm7565	0.640229	-0.0173944	0.86397	-0.0201332	0.983937	0
Elp5	2.66043	-0.0175119	1.04291	-0.0167913	0.986603	0.994995
Kcnmb4	21.5945	-0.0175648	0.683648	-0.0256927	0.979502	0.992465
Smyd4	21.9805	-0.0177798	0.687928	-0.0258454	0.979381	0.992465
Traf3	175.541	-0.0177884	0.361869	-0.0491572	0.960794	0.984152
Hsbp1	1471.17	-0.0179087	0.268671	-0.0666567	0.946855	0.978758
Gm32854	3.52663	-0.0179874	1.04353	-0.0172372	0.986247	0.994895
Xrn1	118.62	-0.0180234	0.436894	-0.0412534	0.967094	0.986839
Gm10059	145.057	-0.018069	0.395133	-0.045729	0.963526	0.98507
Clk4	59.9434	-0.018332	0.498087	-0.0368047	0.970641	0.988024
Adam11	0.986547	-0.0184184	0.906728	-0.020313	0.983794	0
TrnI	5327.87	-0.0184579	0.314573	-0.058676	0.95321	0.980849
Trim68	11.2493	-0.018516	0.816097	-0.0226885	0.981899	0.993187
Ppp1r11	121.882	-0.0186573	0.478036	-0.0390291	0.968867	0.987395
Ak6	254.627	-0.018753	0.373278	-0.0502386	0.959932	0.984005
Rpl21-ps3	5.20705	-0.0188012	0.964644	-0.0194903	0.98445	0.994373
Gm10584	0.653875	-0.0188125	0.86142	-0.021839	0.982576	0
Wnt3a	0.653875	-0.0188125	0.86142	-0.021839	0.982576	0
Rpl10a-ps2	3.33442	-0.0188467	1.03149	-0.0182713	0.985422	0.994608
Bbs4	19.7321	-0.0188471	0.690126	-0.0273097	0.978213	0.992122
Unk	44.9039	-0.0188998	0.55114	-0.0342922	0.972644	0.988935
Gm32525	2.32852	-0.0189097	1.0387	-0.0182052	0.985475	0.994608
Vnn1	445.748	-0.0193801	0.307256	-0.0630749	0.949707	0.980001
4930599N23Rik	1.5627	-0.0194588	0.944007	-0.020613	0.983554	0
Gm12671	1.32712	-0.0195012	0.987426	-0.0197495	0.984243	0
5830432E09Rik	4.14874	-0.0199238	1.03598	-0.0192319	0.984656	0.994415
Gm33047	0.980812	-0.0199731	0.872256	-0.0228982	0.981731	0
Gm31679	0.980812	-0.0199731	0.872256	-0.0228982	0.981731	0
5830433I10Rik	2.22497	-0.020116	1.04369	-0.019274	0.984623	0.994415
Shc1	151.606	-0.020152	0.357187	-0.0564186	0.955008	0.981638
Rpl17-ps9	3.96143	-0.0201956	1.00733	-0.0200487	0.984005	0.99432
0nog	1.64389	-0.0202769	1.03132	-0.0196612	0.984314	0
Cercam	5.878	-0.0203073	0.993176	-0.0204468	0.983687	0.99414
Rpl15	191.867	-0.0203154	0.418062	-0.0485942	0.961243	0.984152
Gm36464	1.61727	-0.0205094	0.985556	-0.02081	0.983397	0
Nop2	492.158	-0.0205848	0.26713	-0.0770592	0.938576	0.975121
Kdm5c	161.279	-0.0207644	0.366038	-0.0567273	0.954762	0.981456
Bola3	312.687	-0.0208291	0.30561	-0.0681557	0.945662	0.978235
Snx14	31.9434	-0.0208995	0.630951	-0.0331237	0.973576	0.989247
Gm52006	6.44702	-0.0209385	1.0232	-0.0204637	0.983673	0.99414
Rps16	2042.75	-0.0209392	0.273731	-0.0764957	0.939025	0.975121
Mpg	51.2289	-0.0209976	0.545761	-0.038474	0.96931	0.987395
Gm13787	1.29904	-0.0210844	0.9527	-0.0221312	0.982343	0
Gm4835	0.952769	-0.0212633	0.940077	-0.0226187	0.981954	0
Cbr2	2220.03	-0.0213508	0.290331	-0.0735395	0.941377	0.97622
Oaz2-ps	0.633789	-0.0215884	0.860538	-0.0250871	0.979985	0
Ostc	906.692	-0.0217455	0.279942	-0.0776785	0.938084	0.97506
Lin54	89.4234	-0.0217667	0.444145	-0.0490081	0.960913	0.984152
Ap3m1	223.334	-0.0220041	0.377248	-0.058328	0.953487	0.980922
Gm6433	0.946328	-0.0221925	0.899682	-0.0246671	0.980321	0
Atl2	127.641	-0.0221973	0.411693	-0.053917	0.957001	0.982553
Slc39a7	4.53683	-0.0224789	0.997995	-0.0225241	0.98203	0.993187
Gm10273	7.47516	-0.0224965	0.928004	-0.0242418	0.98066	0.99305
Crat	35.1357	-0.022513	0.60096	-0.0374618	0.970117	0.987843
Cdt1	346.407	-0.0226583	0.274409	-0.0825713	0.934192	0.97277
Gm4853	0.947081	-0.0226833	0.899818	-0.0252088	0.979888	0
Isy1	203.551	-0.0227198	0.408032	-0.0556814	0.955596	0.981698
Rpl29	739.577	-0.0228281	0.265799	-0.0858848	0.931558	0.971717
Glce	43.6582	-0.0234719	0.5732	-0.0409488	0.967337	0.986839
Gm52198	3.29196	-0.0234945	1.04411	-0.0225019	0.982048	0.993187
Gm2991	9.77845	-0.0236178	0.869349	-0.0271672	0.978326	0.992148
Nlrc3	91.8013	-0.0237514	1.03322	-0.0229878	0.98166	0.993187
Gm7993	3.84646	-0.0238634	1.02089	-0.0233751	0.981351	0.993187
Snx30	2.32358	-0.0238902	1.04576	-0.0228449	0.981774	0.993187
1700086O06Rik	32.0794	-0.0239482	0.568715	-0.0421094	0.966412	0.986664
Galnt2	346.474	-0.0241282	0.440022	-0.0548342	0.956271	0.982157
D0ja3	155.021	-0.0242897	0.408431	-0.0594706	0.952577	0.980655
Gm7206	15.4471	-0.0244205	0.72998	-0.0334537	0.973313	0.989237
Tcea1	73.7552	-0.0244292	0.485546	-0.0503128	0.959873	0.984005
Mrpl41	122.459	-0.0245155	0.393467	-0.0623064	0.950319	0.980139
Cryz	81.0998	-0.0245278	0.414141	-0.0592257	0.952772	0.980655
Mul1	102.495	-0.0247053	0.385648	-0.0640619	0.948921	0.979717
Gm14698	8.35446	-0.0247154	0.930709	-0.0265554	0.978814	0.992352
Mrpl18	740.862	-0.0248769	0.272414	-0.0913202	0.927238	0.970302
Zbed5	22.9805	-0.0249779	0.663599	-0.03764	0.969975	0.987779
Gm5445	21.0141	-0.0249993	0.675551	-0.0370058	0.97048	0.987932
Septin11	673.637	-0.0251358	0.262611	-0.0957152	0.923747	0.968772
Rps4x	1801.2	-0.0256945	0.248994	-0.103193	0.91781	0.96645
Gtf3c5	42.7278	-0.0257702	0.501311	-0.0514055	0.959002	0.983617
Zbtb7a	542.582	-0.0258022	0.243892	-0.105794	0.915746	0.965275
Fbxo48	0.975124	-0.0258942	0.904779	-0.0286194	0.977168	0
Lig4	45.7707	-0.0259719	0.677033	-0.0383613	0.9694	0.987395
Gm14317	4.83714	-0.0260199	1.01734	-0.0255764	0.979595	0.992465
Metap2	1307.65	-0.0263874	0.236184	-0.111724	0.911042	0.962878
Tmem74b	2.60084	-0.0264881	1.04715	-0.0252953	0.979819	0.992622
Atxn10	759.81	-0.0266785	0.285293	-0.0935124	0.925497	0.969444
Zfp248	19.0996	-0.0268028	0.676966	-0.0395926	0.968418	0.9871
Ppih	86.96	-0.027032	0.434881	-0.0621594	0.950436	0.980139
Pigm	116.047	-0.0271669	0.398617	-0.0681531	0.945664	0.978235
Wdr48	41.6582	-0.0274625	0.51758	-0.0530594	0.957685	0.98276
Hsd17b4	151.726	-0.0274713	0.443093	-0.0619991	0.950564	0.980139
Srm	245.148	-0.0275133	0.35584	-0.0773194	0.938369	0.975119
Zfp940	4.49883	-0.0276565	1.02152	-0.0270738	0.978401	0.992148
Sirt7	116.61	-0.0277135	0.413902	-0.0669567	0.946616	0.978723
Mcmdc2	0.955038	-0.0278924	0.901254	-0.0309484	0.975311	0
Slc6a9	46.5388	-0.0279751	0.553195	-0.0505701	0.959668	0.984005
Arf4	0.962231	-0.028148	0.941536	-0.0298958	0.97615	0
Gm24265	0.642498	-0.0286822	0.860917	-0.0333159	0.973423	0
n-TCgca49	0.642498	-0.0286822	0.860917	-0.0333159	0.973423	0
Zfp738	42.8459	-0.0288583	0.611311	-0.0472072	0.962348	0.98443
Cnot10	160.007	-0.0291538	0.349529	-0.0834089	0.933526	0.97252
Gm5644	0.643251	-0.029285	0.86095	-0.0340147	0.972865	0
Got2-ps1	50.0123	-0.0293839	0.639527	-0.0459463	0.963353	0.984963
Mt1	8123.84	-0.0294475	0.283341	-0.103929	0.917225	0.96597
Abhd8	42.8405	-0.0295265	0.544356	-0.0542412	0.956743	0.982359
D830024N08Rik	0.969436	-0.0297216	0.903796	-0.0328853	0.973766	0
Ccl5	6.72375	-0.0298373	0.988497	-0.0301845	0.97592	0.990641
Gm8973	0.644004	-0.0298869	0.860982	-0.0347125	0.972309	0
Ctbp1	768.493	-0.0300577	0.267067	-0.112547	0.91039	0.962402
E130309D02Rik	57.9384	-0.0301805	0.46153	-0.0653922	0.947862	0.97916
Zfx	79.2779	-0.0301825	0.438619	-0.0688125	0.945139	0.977834
0t8f4	0.963748	-0.030665	0.871896	-0.0351705	0.971944	0
9530082P21Rik	0.963748	-0.030665	0.871896	-0.0351705	0.971944	0
Arhgef19	113.835	-0.030786	0.357412	-0.0861358	0.931358	0.971717
Gle1	202.761	-0.0309488	0.33946	-0.0911707	0.927357	0.970302
Sel1l	528.14	-0.0311153	0.244469	-0.127277	0.898721	0.957178
Stc1	1.30507	-0.0312338	0.953341	-0.0327624	0.973864	0
Gm41055	7.81538	-0.0313275	0.895129	-0.0349978	0.972081	0.988574
1810037I17Rik	454.376	-0.0313582	0.330171	-0.0949755	0.924334	0.968979
0ca	1519.9	-0.0315958	0.30342	-0.104132	0.917065	0.96597
Snhg3	211.568	-0.0316469	0.39767	-0.0795809	0.936571	0.974076
Usp44	0.966006	-0.0319682	0.871942	-0.0366632	0.970754	0
Txlng	20.636	-0.032476	0.664666	-0.0488605	0.96103	0.984152
Gbp2	34.1896	-0.0324863	0.547793	-0.059304	0.95271	0.980655
Slc25a24	1.93856	-0.0325155	1.04033	-0.0312551	0.975066	0
Prss46	4.08879	-0.0325483	1.04654	-0.0311008	0.975189	0.990181
Gatb	41.7163	-0.0325498	0.564776	-0.0576331	0.954041	0.981235
Gm10509	2.21808	-0.0326172	1.03749	-0.0314387	0.97492	0.990119
Adarb1	79.0605	-0.0326213	0.455905	-0.0715528	0.942958	0.97692
Art4	58.6511	-0.0326251	0.486753	-0.0670259	0.946561	0.978723
Erp44	263.9	-0.0326252	0.371377	-0.0878491	0.929997	0.971433
Taf2	47.3814	-0.0326357	0.516314	-0.0632091	0.9496	0.980001
Mt4	1.96736	-0.0326727	1.02733	-0.0318036	0.974629	0
Rpl19-ps9	1.27402	-0.032726	1.00805	-0.0324645	0.974102	0
Acaa1a	147.563	-0.0327267	0.343786	-0.0951949	0.92416	0.968979
Alyref	129.667	-0.0327581	0.365651	-0.0895884	0.928614	0.971015
Morc3	50.8787	-0.0329193	0.499961	-0.0658437	0.947502	0.979023
Pdxdc1	233.89	-0.0329375	0.293549	-0.112204	0.910661	0.962578
Pqbp1	260.086	-0.0329748	0.31105	-0.106011	0.915574	0.965165
Oaz1	355.614	-0.0332813	0.304301	-0.10937	0.912909	0.963566
Nhs	7.34319	-0.0334133	1.00833	-0.0331371	0.973565	0.989247
Epb41l4a	331.42	-0.0334665	0.296748	-0.112777	0.910207	0.962352
Gm9013	1.89416	-0.033499	1.00378	-0.0333728	0.973377	0
Adrb2	11.0698	-0.0336151	0.815832	-0.0412035	0.967134	0.986839
Rps11	997.384	-0.0336733	0.259365	-0.12983	0.896701	0.956079
Sec22b	391.457	-0.0340204	0.294509	-0.115516	0.908036	0.96151
Ric1	46.1728	-0.0341577	0.59301	-0.0576005	0.954067	0.981235
Yipf1	204.916	-0.0342526	0.30982	-0.110556	0.911968	0.963456
Pheta2	0.970941	-0.0344534	0.942858	-0.0365415	0.970851	0
Pcbd2	200.348	-0.0345242	0.325247	-0.106148	0.915465	0.965122
Tnpo3	532.969	-0.034525	0.274051	-0.12598	0.899747	0.957895
Trim24	198.174	-0.0345795	0.305876	-0.11305	0.909991	0.962352
Smc5	188.656	-0.0348281	0.327088	-0.106479	0.915202	0.964916
Raph1	204.563	-0.0349327	0.336364	-0.103854	0.917285	0.96597
Disp1	78.697	-0.0349585	0.43529	-0.0803108	0.93599	0.973878
Mettl3	12.9329	-0.0351196	0.859197	-0.0408749	0.967396	0.986839
Cbx8	53.1221	-0.0353701	0.501559	-0.0705203	0.94378	0.977294
Gatd1	43.6498	-0.0355312	0.691145	-0.0514092	0.958999	0.983617
Ube2k	598.495	-0.0355582	0.269828	-0.131781	0.895157	0.955361
Bmpr1a	166.159	-0.0355952	0.390572	-0.0911359	0.927385	0.970302
Rpl7a-ps7	1446.96	-0.035616	0.300231	-0.118629	0.905569	0.960438
Atp11a	219.555	-0.0358415	0.370665	-0.0966953	0.922968	0.968568
Lrrk2	33.5022	-0.0363882	0.587916	-0.0618935	0.950648	0.980139
Pex10	14.0169	-0.0365033	0.844598	-0.0432197	0.965526	0.986267
Rps27a-ps2	2.61257	-0.0365241	1.04713	-0.0348802	0.972175	0.988599
Mrpl2	296.171	-0.0369296	0.284793	-0.129672	0.896826	0.956141
Pithd1	123.195	-0.0370349	0.371874	-0.0995897	0.92067	0.96742
Gm5905	299.097	-0.0373849	0.389421	-0.0960014	0.923519	0.968772
Gab3	6.29892	-0.0375463	1.0302	-0.0364455	0.970927	0.988086
Coro1b	6.52235	-0.0376417	0.915226	-0.0411283	0.967194	0.986839
Zfp568	31.4053	-0.0376433	0.689929	-0.0545611	0.956488	0.982309
Isoc1	59.1263	-0.0378409	0.453406	-0.0834591	0.933486	0.97252
Efr3a	419.141	-0.0379963	0.28459	-0.133513	0.893788	0.954673
Asap3	10.4739	-0.03805	0.810753	-0.0469317	0.962568	0.984537
Ccdc85c	112.181	-0.0383056	0.384462	-0.0996344	0.920635	0.96742
Gtf2a2	180.83	-0.0387113	0.359642	-0.107638	0.914283	0.964521
Gm8789	13.0573	-0.0387989	0.832371	-0.0466125	0.962822	0.984609
Gm31300	1.91425	-0.0388006	1.0413	-0.0372615	0.970277	0
Fdx1	135.213	-0.0390177	0.417182	-0.0935267	0.925485	0.969444
Ncbp2	236.307	-0.0390511	0.342739	-0.113938	0.909287	0.962197
Neil1	37.2284	-0.0391363	0.542572	-0.072131	0.942498	0.976705
Akap8	154.442	-0.0391467	0.38694	-0.10117	0.919415	0.967144
Kat14	95.9037	-0.0393396	0.416442	-0.094466	0.924739	0.969098
L3mbtl2	50.7059	-0.0396862	0.525103	-0.075578	0.939755	0.97533
Cyp2j6	63.2311	-0.0397055	0.472351	-0.0840595	0.933009	0.972269
Safb	139.125	-0.0397134	0.378664	-0.104878	0.916473	0.965809
Dtl	152.218	-0.0401672	0.329478	-0.121912	0.902969	0.959153
Spats2	161.375	-0.0402409	0.35107	-0.114623	0.908744	0.961872
Nipal3	46.3764	-0.040298	0.648922	-0.0620999	0.950483	0.980139
Rab2b	43.2504	-0.0404719	0.690756	-0.0585907	0.953278	0.980849
Gm6543	1.29144	-0.0409502	0.984442	-0.0415974	0.96682	0
Cep57l1	26.8921	-0.040963	0.610821	-0.0670622	0.946532	0.978723
Gm2058	4.61674	-0.0409766	1.0147	-0.0403831	0.967788	0.986855
Cilk1	78.9444	-0.0410973	0.462948	-0.0887732	0.929262	0.971305
Hspa4	1359.02	-0.0411946	0.226921	-0.181537	0.855946	0.934477
Stk25	21.8572	-0.0412452	0.849508	-0.0485518	0.961276	0.984152
Usp25	130.625	-0.0413212	0.391665	-0.105501	0.915978	0.965448
Msl3	182.654	-0.0416499	0.322139	-0.129292	0.897127	0.956253
Ccdc126	33.9804	-0.0417178	0.594405	-0.070184	0.944047	0.977294
Grb2	258.315	-0.0417299	0.312613	-0.133488	0.893808	0.954673
Ccdc51	24.331	-0.0417384	0.655886	-0.0636366	0.94926	0.979752
Sfxn2	100.723	-0.0418112	0.401784	-0.104064	0.917119	0.96597
Vps18	41.0847	-0.0418331	0.593399	-0.0704975	0.943798	0.977294
Xylb	16.8146	-0.0418597	0.771715	-0.0542425	0.956742	0.982359
Kdm4b	71.1158	-0.0420234	0.475276	-0.0884189	0.929544	0.971324
Aldh6a1	13.0645	-0.0420409	0.815661	-0.0515421	0.958894	0.983617
Gm9761	6.75221	-0.0421751	0.939653	-0.0448837	0.9642	0.985368
Lman2l	78.3757	-0.0421896	0.475013	-0.0888177	0.929227	0.971305
Ccdc85b	19.486	-0.042205	0.713083	-0.0591866	0.952803	0.980655
Cox6a1	2494.88	-0.0422218	0.257283	-0.164106	0.869648	0.942377
Stoml1	114.789	-0.0424856	0.405343	-0.104814	0.916523	0.965809
Chpf	287.868	-0.0426846	0.320281	-0.133272	0.893978	0.954673
Ap2m1-ps	76.4355	-0.042756	0.511665	-0.0835625	0.933404	0.97252
Dis3l	54.0519	-0.0427921	0.477059	-0.0896998	0.928526	0.971015
Apool	70.7731	-0.0433926	0.525175	-0.082625	0.93415	0.97277
Wac	126.075	-0.0436417	0.385724	-0.113142	0.909918	0.962352
Hk1os	1.93887	-0.0438168	1.00585	-0.0435619	0.965254	0
Manbal	158.758	-0.0438851	0.377257	-0.116327	0.907394	0.961229
Rpl14	2086.73	-0.043982	0.247905	-0.177415	0.859182	0.935996
Ap3s1-ps2	6.90721	-0.0442255	0.934868	-0.0473067	0.962269	0.984419
Cog4	162.092	-0.0444009	0.384481	-0.115483	0.908063	0.96151
Abcf3	81.6172	-0.044483	0.441117	-0.100842	0.919676	0.967235
Ints14	60.0879	-0.0446923	0.568667	-0.0785915	0.937358	0.974377
Lin37	14.2613	-0.044757	0.810966	-0.0551897	0.955987	0.981936
Gm2962	9.63482	-0.0452003	0.939844	-0.0480934	0.961642	0.98418
Hectd1	766.773	-0.045358	0.27161	-0.166997	0.867373	0.941055
Abhd4	281.747	-0.0454091	0.379304	-0.119717	0.904707	0.960095
Gm5510	55.1068	-0.0454955	0.54669	-0.0832199	0.933677	0.972605
Supt6	282.225	-0.0456079	0.34856	-0.130847	0.895897	0.955721
Msantd3	116.363	-0.0456631	0.412574	-0.110679	0.911871	0.963456
Pik3r3	92.2773	-0.0460227	0.400837	-0.114817	0.908591	0.961872
Phykpl	64.5501	-0.0460753	0.442614	-0.104098	0.917091	0.96597
Ufm1	250.242	-0.0460852	0.306621	-0.1503	0.880528	0.947703
Cdh11	1.93318	-0.0461123	1.00255	-0.0459951	0.963314	0
Ap4s1	109.538	-0.0462204	0.391186	-0.118155	0.905945	0.960595
Cabin1	168.477	-0.0463213	0.335168	-0.138203	0.89008	0.95308
Eef1g	1735.81	-0.046636	0.250943	-0.185843	0.852568	0.932725
Suz12	154.731	-0.0466871	0.348482	-0.133973	0.893424	0.954673
Amd1	262.456	-0.0467194	0.325254	-0.14364	0.885785	0.950192
Uggt2	3.60284	-0.0470074	1.04177	-0.0451226	0.96401	0.985352
Unc45a	168.091	-0.0474827	0.397949	-0.119318	0.905023	0.960216
Atxn7l2	13.743	-0.0475918	0.804294	-0.0591722	0.952815	0.980655
Gm5182	36.2967	-0.047641	0.574305	-0.0829542	0.933888	0.972683
Gm7600	200.347	-0.0479966	0.398153	-0.120548	0.904049	0.959686
Gm11865	48.5203	-0.0480307	0.57068	-0.0841641	0.932926	0.972269
Pla2g15	46.8235	-0.0480698	0.543992	-0.0883649	0.929587	0.971324
Rchy1	316.079	-0.0482711	0.312348	-0.154543	0.877182	0.94673
Ewsr1	415.116	-0.048332	0.42139	-0.114696	0.908686	0.961872
Mvk	88.6869	-0.0491273	0.4248	-0.115648	0.907932	0.96151
Dcaf4	151.887	-0.0493859	0.379302	-0.130202	0.896407	0.955836
Gm13864	5.19932	-0.0494213	1.0165	-0.0486189	0.961223	0.984152
Mus81	71.913	-0.0494821	0.517569	-0.0956047	0.923835	0.96879
Fmc1	249.956	-0.0496794	0.396825	-0.125192	0.900371	0.958116
Ilk	180.721	-0.0497055	0.373104	-0.133222	0.894018	0.954673
Mrpl49	264.087	-0.0497649	0.359473	-0.138438	0.889894	0.952952
Gm51823	3.50157	-0.0498407	1.04709	-0.0475995	0.962035	0.984251
Nln	113.082	-0.0501568	0.392559	-0.127769	0.898332	0.957088
Ndufa9	291.674	-0.0502279	0.320751	-0.156595	0.875564	0.94581
Eci1	138.971	-0.050268	0.374771	-0.13413	0.8933	0.954673
Prep	433.597	-0.0505069	0.263348	-0.191787	0.847909	0.930135
Atrn	58.6915	-0.0508422	0.639768	-0.0794698	0.936659	0.974076
Mblac2	33.6755	-0.0509384	0.68404	-0.0744669	0.940639	0.975793
Pom121	9.82711	-0.0510259	0.891545	-0.0572331	0.954359	0.981361
Cfp	4.12507	-0.0510861	1.04315	-0.0489731	0.960941	0.984152
Stag2	151.372	-0.051091	0.348142	-0.146753	0.883327	0.949459
Hint1	3150.81	-0.0512234	0.230426	-0.222299	0.824081	0.919398
Gm13840	8.31447	-0.051252	0.958737	-0.0534578	0.957367	0.982717
Rps2-ps11	2.25936	-0.0512526	1.04648	-0.0489761	0.960938	0.984152
Bod1	446.078	-0.0512551	0.256926	-0.199494	0.841876	0.927931
Slc30a6	99.6042	-0.051337	0.392203	-0.130894	0.895859	0.955721
Yme1l1	247.593	-0.0514413	0.32977	-0.155991	0.87604	0.945998
Hcfc1	332.015	-0.0516337	0.32095	-0.160877	0.87219	0.944056
Smarcal1	31.434	-0.0517637	0.600083	-0.086261	0.931259	0.971717
Kmt5c	22.7803	-0.0519657	0.646409	-0.0803913	0.935926	0.973878
Cables2	80.63	-0.0523969	0.48876	-0.107204	0.914627	0.964657
Vezt	77.0339	-0.0525007	0.437955	-0.119877	0.904581	0.960095
B230217O12Rik	8.135	-0.0528484	0.883635	-0.059808	0.952309	0.980655
Gm13408	7.16441	-0.0530263	0.952778	-0.0556544	0.955617	0.981698
Ccdc173	14.2568	-0.0530393	0.888017	-0.0597278	0.952372	0.980655
Mtmr12	42.411	-0.0531528	0.565006	-0.0940746	0.92505	0.96921
Rrp12	166.857	-0.0532416	0.365706	-0.145586	0.884248	0.949626
Isl1	45.8372	-0.0532792	0.546398	-0.0975098	0.922322	0.968343
G013	362.29	-0.0532894	0.266693	-0.199816	0.841625	0.927905
Cul1	483.224	-0.0534365	0.246544	-0.216742	0.828409	0.921345
Prdx3	118.37	-0.0538966	0.370321	-0.14554	0.884284	0.949626
Tufm	82.6708	-0.0539523	0.532398	-0.101338	0.919282	0.967144
Med24	104.141	-0.0547966	0.374387	-0.146363	0.883635	0.949528
Ppp2r5a	217.959	-0.0551302	0.334467	-0.16483	0.869078	0.942046
Gm10362	2.55901	-0.0551663	1.04701	-0.0526893	0.957979	0.982992
Nckap5l	8.97623	-0.0552065	0.944456	-0.0584532	0.953388	0.980891
Gm30339	2.48198	-0.0552413	1.04007	-0.0531129	0.957642	0.98276
Huwe1	324.452	-0.0552826	0.3002	-0.184152	0.853894	0.933746
Pc0	366.806	-0.0554976	0.305411	-0.181714	0.855807	0.934477
Zfp952	34.9354	-0.0555209	0.634649	-0.0874828	0.930288	0.971592
Gm11488	10.8268	-0.0555872	0.835551	-0.0665276	0.946958	0.978763
Pank3	299.17	-0.0559068	0.291522	-0.191775	0.847918	0.930135
Fxr2	317.725	-0.0563404	0.275801	-0.204279	0.838135	0.926169
Rbm18	77.3299	-0.0565026	0.432723	-0.130575	0.896112	0.955813
Hsph1	1285.18	-0.0565572	0.254146	-0.222538	0.823895	0.919262
Dennd10	67.795	-0.0566323	0.565754	-0.100101	0.920265	0.96742
Kat5	52.8047	-0.0568078	0.529299	-0.107326	0.91453	0.964635
Dyrk2	290.293	-0.0569084	0.335528	-0.169609	0.865318	0.939928
Nudt18	86.9413	-0.0571577	0.425322	-0.134387	0.893097	0.954673
Casp2	75.2276	-0.0572595	0.42691	-0.134125	0.893303	0.954673
Cenpo	36.0347	-0.0573796	0.557722	-0.102882	0.918057	0.966474
Zfp93	23.486	-0.0574472	0.641683	-0.0895258	0.928664	0.971015
Acy3	25.1601	-0.0574564	0.671397	-0.0855775	0.931802	0.971717
Zgpat	35.2068	-0.0574574	0.575467	-0.0998448	0.920468	0.96742
Col17a1	530.789	-0.0575971	0.423231	-0.136089	0.891751	0.954431
Wdr43	1060.26	-0.0578547	0.253208	-0.228487	0.819268	0.916824
Zbtb40	56.9742	-0.0578969	0.536113	-0.107994	0.914001	0.964362
Mrs2	75.4176	-0.057912	0.406615	-0.142425	0.886745	0.950936
Atp5k	1795.43	-0.058001	0.248434	-0.233466	0.815399	0.914982
Csnk1a1	1383.33	-0.0580143	0.225364	-0.257425	0.796851	0.904778
Gm10073	1506.43	-0.0581546	0.290376	-0.200273	0.841267	0.927905
Ypel3	302.219	-0.05821	0.311123	-0.187097	0.851585	0.932312
Pxylp1	65.2371	-0.0582552	0.435617	-0.13373	0.893616	0.954673
Osbp	51.5234	-0.0582899	0.58244	-0.100079	0.920282	0.96742
Stx12	272.539	-0.0584852	0.296967	-0.196941	0.843873	0.928885
Lrrc20	111.297	-0.0586878	0.389509	-0.150671	0.880235	0.947659
BC055324	8.44898	-0.0589962	0.972425	-0.0606691	0.951623	0.980489
Stk24	521.17	-0.0593409	0.292736	-0.202711	0.839361	0.926948
Gm10240	262.359	-0.0593513	0.305466	-0.194298	0.845943	0.929684
Usp10	363.163	-0.0594534	0.315683	-0.188333	0.850616	0.931804
Zfp938	39.3283	-0.0599305	0.612667	-0.0978189	0.922076	0.968156
Cc2d1b	143.417	-0.060015	0.358192	-0.16755	0.866937	0.940941
Slbp	5.55492	-0.0600349	1.00174	-0.0599307	0.952211	0.980655
Ap1s2	7.39229	-0.0601749	0.906362	-0.0663917	0.947066	0.978763
Bud23	231.948	-0.0602123	0.323436	-0.186164	0.852316	0.932638
Ccnt1	181.099	-0.060572	0.340631	-0.177823	0.858862	0.935996
Ap1s1	479.154	-0.0621167	0.287122	-0.216343	0.828721	0.921345
Smim4	105.712	-0.0622374	0.420275	-0.148087	0.882274	0.94885
Helb	26.4631	-0.0622778	0.649156	-0.0959366	0.923571	0.968772
Eif2ak1	185.434	-0.0623434	0.324556	-0.192088	0.847673	0.930135
Ankfy1	224.334	-0.0626432	0.334712	-0.187155	0.851539	0.932312
Acvr1	159.903	-0.0627154	0.466161	-0.134536	0.892979	0.954673
Rps6ka5	90.3274	-0.0628057	0.411429	-0.152653	0.878672	0.946801
Ubb-ps	55.2039	-0.0630823	0.605071	-0.104256	0.916966	0.96597
Gm25188	1.81401	-0.0631411	0.995533	-0.0634244	0.949429	0
Phf10	17.2516	-0.0631631	0.929801	-0.0679319	0.94584	0.978346
Zfp770	55.2359	-0.0632888	0.506247	-0.125016	0.900511	0.958116
Med13	88.2877	-0.0634171	0.49117	-0.129115	0.897267	0.956325
Arhgap39	15.5747	-0.063486	0.853487	-0.0743843	0.940705	0.975793
D0ja2	1098.05	-0.063589	0.228868	-0.277841	0.781134	0.895577
Snora5c	3.21967	-0.0635998	1.03947	-0.0611846	0.951212	0.980278
Gm11539	201.693	-0.0636558	0.358951	-0.177338	0.859243	0.935996
Oat	326.264	-0.0639979	0.33175	-0.19291	0.84703	0.930076
Rbm10	157.361	-0.064379	0.40377	-0.159445	0.873319	0.944235
Casp6	167.269	-0.0643905	0.357235	-0.180247	0.856959	0.934876
Zfp560	21.1704	-0.0644816	0.679308	-0.0949224	0.924376	0.968979
Mlst8	143.319	-0.0645059	0.369468	-0.174591	0.861401	0.937213
Ppp3r1	885.841	-0.0648157	0.283382	-0.228722	0.819085	0.91681
Znrf3	38.6633	-0.0648306	0.536636	-0.120809	0.903842	0.959605
Toe1	2.79185	-0.064906	1.04561	-0.0620747	0.950503	0.980139
Ipp	14.936	-0.0651834	0.856461	-0.0761079	0.939333	0.975121
Togaram1	144.149	-0.0652214	0.350202	-0.186239	0.852257	0.932638
Rps15a	6510.46	-0.0653209	0.20236	-0.322795	0.746851	0.878727
Srgap2	161.937	-0.0656088	0.358227	-0.183149	0.854681	0.934051
BC003965	221.568	-0.0657188	0.29413	-0.223434	0.823197	0.919131
Zfp420	10.808	-0.0657998	0.927084	-0.070975	0.943418	0.977127
Tmem30a	483.206	-0.0658539	0.269721	-0.244155	0.807111	0.910361
Rab43	83.6092	-0.0658621	0.425595	-0.154753	0.877016	0.946623
Krt5	9906.81	-0.0660693	0.23354	-0.282903	0.777251	0.893775
Stard5	215.76	-0.0660837	0.433048	-0.152601	0.878713	0.946801
Sbf2	112.947	-0.0661406	0.386072	-0.171317	0.863975	0.939298
Spopl	40.9217	-0.0661416	0.556931	-0.118761	0.905465	0.960399
Mcmbp	301.086	-0.0662576	0.291268	-0.22748	0.820051	0.917309
Tysnd1	110.708	-0.0664467	0.414402	-0.160343	0.872611	0.944235
Smurf2	177.957	-0.0665299	0.315039	-0.21118	0.832747	0.923218
Tctex1d2	101.714	-0.066853	0.368535	-0.181402	0.856052	0.934477
D130040H23Rik	3.42564	-0.0669256	1.0471	-0.0639153	0.949038	0.979736
Usp1	451.717	-0.0670655	0.255638	-0.262346	0.793055	0.903147
Blmh	375.366	-0.0670953	0.314641	-0.213244	0.831137	0.92258
Bloc1s1	65.9076	-0.0673053	0.498154	-0.135109	0.892525	0.954552
Nol7	471.585	-0.0678069	0.252964	-0.268049	0.788661	0.900407
Iqgap1	1298.8	-0.0678248	0.233592	-0.290356	0.771544	0.890559
Atf7ip	220.931	-0.0679501	0.328829	-0.206643	0.836289	0.925132
Srsf7	723.29	-0.0679631	0.262952	-0.258462	0.79605	0.904674
Cluh	702.624	-0.0680446	0.27858	-0.244255	0.807033	0.910345
Itpripl2	459.179	-0.0680459	0.288983	-0.235466	0.813847	0.914397
Gm32677	3.08995	-0.0680906	1.04591	-0.0651016	0.948093	0.979223
Trp53inp1	280.31	-0.0682136	0.28056	-0.243134	0.807901	0.910738
Gde1	290	-0.0682549	0.346667	-0.196889	0.843914	0.928885
Cops6	306.477	-0.0683829	0.316486	-0.216069	0.828934	0.921345
Gm5121	5.50791	-0.0684523	0.980487	-0.0698146	0.944341	0.977434
Sertad4	300.344	-0.0685119	0.287036	-0.238688	0.811348	0.912902
Zdhhc23	13.3755	-0.0685456	0.800591	-0.0856187	0.93177	0.971717
Msl1	583.472	-0.0686212	0.255533	-0.268541	0.788283	0.900156
Gas2l3	70.3024	-0.0686414	0.446291	-0.153804	0.877764	0.946801
Vps45	58.3231	-0.0686505	0.577824	-0.118809	0.905427	0.960399
Lsm12	198.531	-0.0689861	0.335442	-0.205658	0.837058	0.925542
Rpl36-ps12	37.832	-0.0691148	0.529436	-0.130544	0.896136	0.955813
Zfp319	5.18934	-0.0693293	1.00587	-0.0689247	0.94505	0.977812
Tpp1	722.362	-0.0693734	0.242119	-0.286526	0.774475	0.892533
Sdr42e1	8.12899	-0.0694209	0.976683	-0.0710782	0.943336	0.977127
Gm5525	7.52566	-0.0694402	0.989786	-0.0701568	0.944069	0.977294
Tmem38a	17.6548	-0.0697864	0.807142	-0.0864611	0.9311	0.971717
Ttc37	81.0655	-0.0698402	0.42933	-0.162672	0.870776	0.942884
Tnfrsf14	1.80259	-0.0698954	0.997698	-0.0700567	0.944149	0
Gm28809	68.7066	-0.070405	0.511303	-0.137697	0.89048	0.953365
Dcaf17	79.6839	-0.0704151	0.484258	-0.145408	0.884389	0.949626
Api5	538.05	-0.0704672	0.293263	-0.240287	0.810108	0.911975
Zfp524	38.424	-0.0705339	0.530801	-0.132882	0.894287	0.954673
Gm5620	312.351	-0.0705509	0.469675	-0.150212	0.880597	0.947703
Nup93	564.766	-0.0708455	0.278192	-0.254664	0.798983	0.905955
Brpf1	175.087	-0.07095	0.344856	-0.205738	0.836995	0.925542
Dcaf11	69.1961	-0.0710899	0.541905	-0.131185	0.895629	0.955587
Sugt1	460.865	-0.0712327	0.275893	-0.25819	0.79626	0.904703
Sil1	245.712	-0.0712794	0.365564	-0.194985	0.845405	0.929684
Atp6v1a	858.306	-0.0713508	0.257382	-0.277218	0.781613	0.895766
Bcl2l13	37.3573	-0.0714725	0.796898	-0.0896885	0.928535	0.971015
Gorasp2	483.653	-0.0714896	0.279575	-0.255708	0.798176	0.905725
Commd5	57.9112	-0.0715669	0.599128	-0.119452	0.904918	0.960175
Gm22767	1.16614	-0.0717076	0.894332	-0.0801801	0.936094	0
Tdp1	124.521	-0.0717445	0.380562	-0.188522	0.850467	0.931764
C330007P06Rik	64.2021	-0.0719209	0.464437	-0.154856	0.876935	0.946606
Rpl35a	2484.23	-0.0720097	0.22464	-0.320556	0.748547	0.879246
Nusap1	192.562	-0.0720963	0.346675	-0.207965	0.835256	0.924563
Gm8121	8.77621	-0.072235	0.919061	-0.0785965	0.937354	0.974377
Ovca2	36.9383	-0.0723835	0.605446	-0.119554	0.904836	0.96016
Arntl2	28.5717	-0.0726344	0.663697	-0.109439	0.912854	0.963566
Fam126b	59.0202	-0.0727748	0.455792	-0.159667	0.873144	0.944235
Def8	274.869	-0.0730833	0.312333	-0.233992	0.814991	0.914742
Rngtt	100.594	-0.0730947	0.402283	-0.1817	0.855819	0.934477
Zfp976	4.81441	-0.0731372	1.03976	-0.0703406	0.943923	0.977294
Csrnp1	28.0608	-0.0731589	0.601548	-0.121618	0.903202	0.959282
Shank2	4.48873	-0.0732664	1.02511	-0.0714714	0.943023	0.97692
Szt2	47.2209	-0.0732891	0.588524	-0.12453	0.900895	0.958116
Nolc1	555.02	-0.0734282	0.28517	-0.257489	0.796801	0.904778
Mlh1	62.8914	-0.0735697	0.509561	-0.144379	0.885202	0.949938
Sfn	2857.38	-0.0736419	0.272625	-0.270122	0.787067	0.899631
Tax1bp1	773.313	-0.0736538	0.234403	-0.314218	0.753355	0.881282
Esco1	26.356	-0.0736553	0.71644	-0.102807	0.918116	0.966474
Tlcd1	56.5727	-0.0738189	0.478471	-0.154281	0.877388	0.946738
Maco1	296.125	-0.0739343	0.282775	-0.26146	0.793738	0.903539
Pag1	15.9143	-0.073945	0.771375	-0.0958613	0.923631	0.968772
Mpv17l	11.6542	-0.0741127	0.844065	-0.0878045	0.930032	0.971433
Ddx39b	22.6638	-0.0742959	0.652558	-0.113853	0.909354	0.962197
Tbcb	319.15	-0.0745696	0.28795	-0.258967	0.795661	0.904674
Heca	131.067	-0.0748312	0.407956	-0.18343	0.854461	0.934051
Rpl18-ps2	11.0937	-0.0752185	0.862059	-0.0872545	0.930469	0.971592
Tex264	235.894	-0.0756683	0.310351	-0.243816	0.807374	0.910441
Gm13493	33.1491	-0.0759246	0.608987	-0.124674	0.900782	0.958116
Tm9sf4	170.684	-0.0759333	0.311767	-0.243558	0.807573	0.910523
Gm40078	3.76129	-0.076262	1.03697	-0.0735434	0.941374	0.97622
Acadm	81.4536	-0.0764251	0.543105	-0.140719	0.888092	0.951594
Suclg2	139.011	-0.0766669	0.425284	-0.180272	0.856939	0.934876
Ajuba	975.508	-0.0767404	0.273267	-0.280826	0.778844	0.894785
Adamts2	4.44813	-0.0769318	1.00278	-0.0767187	0.938847	0.975121
Rdh13	56.421	-0.0771232	0.576917	-0.133682	0.893654	0.954673
Gm26180	7.44141	-0.077322	1.01661	-0.0760584	0.939373	0.975121
1810058I24Rik	696.969	-0.0773757	0.265873	-0.291025	0.771032	0.890411
Abcd2	1.54502	-0.0774111	0.94132	-0.0822367	0.934458	0
Zfhx2	83.4871	-0.0774671	0.436418	-0.177507	0.859111	0.935996
Rfc4	6.39465	-0.0774934	1.00701	-0.0769539	0.93866	0.975121
Dusp12	125.613	-0.0777476	0.401107	-0.193833	0.846307	0.929797
Fads1	1808.88	-0.0778948	0.246861	-0.315541	0.752351	0.880663
Ift140	56.0234	-0.0780279	0.479346	-0.16278	0.870692	0.942884
Npm2	4.19245	-0.0783244	1.04605	-0.0748766	0.940313	0.975742
Gm36118	1.47868	-0.0785186	0.970737	-0.0808855	0.935533	0
Kirrel3os	1.47868	-0.0785186	0.970737	-0.0808855	0.935533	0
Gm52212	1.47868	-0.0785186	0.970737	-0.0808855	0.935533	0
Gm10243	22.0089	-0.0786304	0.670559	-0.117261	0.906653	0.960873
Vps35l	162.026	-0.0788821	0.402338	-0.196059	0.844564	0.929241
Ppp1r15a	55.0611	-0.0789213	0.542146	-0.145572	0.884259	0.949626
Snrpa1	293.98	-0.0793305	0.318272	-0.249254	0.803165	0.908136
Mki67	241.199	-0.0794511	0.347065	-0.228923	0.818929	0.916805
Gpr176	8.30397	-0.079455	0.897204	-0.0885585	0.929433	0.971305
Gm2999	8.64384	-0.0800224	0.895382	-0.0893724	0.928786	0.971056
Rabggtb	521.115	-0.0800784	0.270278	-0.296282	0.767015	0.888745
Gm13436	47.2751	-0.0802415	0.504784	-0.158962	0.873699	0.944471
Clic1	1.5276	-0.0803604	0.978002	-0.0821679	0.934513	0
Selenok	364.049	-0.0805315	0.296278	-0.27181	0.785768	0.898939
Gm15770	6.46103	-0.0806247	0.93626	-0.0861136	0.931376	0.971717
Fbxw5	101.734	-0.0807383	0.460287	-0.175409	0.860759	0.936729
Eri1	354.333	-0.0809592	0.319441	-0.25344	0.799928	0.906272
Lmbr1l	28.5552	-0.0810751	0.591999	-0.136951	0.891069	0.953902
Nop58	1284.75	-0.0812906	0.278178	-0.292225	0.770115	0.889952
Gm14321	4.69614	-0.0814852	1.01641	-0.0801695	0.936102	0.973923
Eif5b	1752.54	-0.0818285	0.249184	-0.328385	0.74262	0.875981
Ndufb11	554.158	-0.0823658	0.26457	-0.31132	0.755558	0.882773
Gpd2	657.18	-0.0826061	0.245083	-0.337053	0.736077	0.87202
Golph3l	98.6988	-0.0833811	0.378432	-0.220333	0.825612	0.920236
Tada2b	22.5369	-0.0836542	0.851836	-0.0982047	0.92177	0.967977
Ube2t	57.1011	-0.0839694	0.600731	-0.139779	0.888835	0.952247
Gm15501	565.095	-0.0839806	0.405672	-0.207016	0.835997	0.92502
Abcc10	3.07586	-0.0841485	1.04431	-0.0805783	0.935777	0.973869
Kif15	142.56	-0.0841953	0.398282	-0.211397	0.832578	0.923203
Cox5b	779.972	-0.084232	0.249293	-0.337884	0.735451	0.871722
Dgat1	100.489	-0.0846528	0.398205	-0.212586	0.83165	0.922791
Veph1	1.75126	-0.0848456	0.960416	-0.0883425	0.929604	0
Tubgcp4	40.4876	-0.0850483	0.610734	-0.139256	0.889248	0.952618
Tbp	58.2766	-0.0850992	0.484223	-0.175744	0.860495	0.936729
Gm12657	8.06033	-0.085329	0.944855	-0.090309	0.928042	0.970847
Rgp1	87.8719	-0.0854737	0.43271	-0.197531	0.843412	0.928701
Txndc15	119.833	-0.0855184	0.442065	-0.193452	0.846605	0.92991
Crybg1	257.787	-0.0856305	0.308136	-0.277898	0.78109	0.895577
Nenf	287.411	-0.0856795	0.342348	-0.25027	0.802378	0.90775
Erbb2	76.3761	-0.0858545	0.439391	-0.195394	0.845084	0.929599
Gm11808	361.621	-0.0858759	0.374022	-0.229601	0.818402	0.916469
Mbtd1	217.477	-0.0858848	0.301955	-0.284429	0.776081	0.893157
Gm5898	3.20104	-0.0859012	1.03818	-0.0827418	0.934057	0.97277
Armc1	585.272	-0.0860727	0.237953	-0.361721	0.71756	0.861604
Igf2bp3	7.75042	-0.0865473	0.98333	-0.0880145	0.929865	0.971401
Mtrf1l	41.1057	-0.0870736	0.572864	-0.151997	0.879189	0.947059
Pebp1	875.355	-0.0871883	0.328134	-0.265709	0.790463	0.901445
Gm40449	3.42595	-0.0875053	1.04106	-0.0840541	0.933013	0.972269
Zfp820	81.6021	-0.0875968	0.480329	-0.182368	0.855294	0.934216
2610507B11Rik	299.538	-0.0879751	0.402155	-0.218759	0.826838	0.92076
n-TDgtc4	1.76842	-0.0880881	0.995862	-0.0884541	0.929516	0
Gm51615	1.86627	-0.0881422	0.998283	-0.0882938	0.929643	0
Twistnb	399.203	-0.0881663	0.287143	-0.307047	0.758808	0.883974
Zfp281	118.668	-0.0882166	0.368669	-0.239284	0.810885	0.912585
Atp5b	2514.14	-0.0884824	0.248865	-0.355544	0.722182	0.864316
Epb41l4aos	261.61	-0.0885565	0.346154	-0.255829	0.798083	0.905691
Tbl3	182.88	-0.0888153	0.423918	-0.20951	0.83405	0.924088
Yars2	74.7836	-0.0889216	0.43828	-0.202888	0.839223	0.926868
Armt1	110.961	-0.0889838	0.398098	-0.223522	0.823129	0.919126
Hprt	467.474	-0.0890885	0.28307	-0.314722	0.752973	0.881062
Gm9616	248.87	-0.0891937	0.296314	-0.301011	0.763406	0.887013
Spag1	9.88507	-0.0892958	0.9556	-0.0934448	0.92555	0.969444
Auh	99.3871	-0.08932	0.428813	-0.208296	0.834998	0.924463
Eef2	7368.25	-0.0893572	0.238307	-0.374967	0.707685	0.855362
Glb1	183.283	-0.0893717	0.324428	-0.275475	0.782951	0.896579
Rhoa	1113.06	-0.0895342	0.248402	-0.360441	0.718518	0.862245
Aarsd1	192.117	-0.08956	0.354096	-0.252926	0.800326	0.906454
Ddx19a	209.222	-0.0895967	0.332309	-0.269619	0.787453	0.899712
Rpl37-ps1	2.39345	-0.0897373	1.03855	-0.0864061	0.931144	0.971717
Prr14	95.3715	-0.0899177	0.419936	-0.214122	0.830452	0.92204
Fcer2a	2.75189	-0.0899309	1.04725	-0.0858731	0.931567	0.971717
Tap1	4.15143	-0.0899512	1.03173	-0.087185	0.930524	0.971592
Terf2ip	85.2862	-0.0900187	0.452289	-0.199029	0.84224	0.928116
Mapk1	566.333	-0.0902061	0.270386	-0.33362	0.738666	0.873585
Mrps26	176.444	-0.0902119	0.342414	-0.263458	0.792197	0.902458
Ift172	84.2	-0.0902258	0.412309	-0.21883	0.826782	0.92076
Rpl35a-ps2	88.5175	-0.0902948	0.438773	-0.205789	0.836955	0.925542
Cycs-ps2	3.51116	-0.0904412	1.04675	-0.0864017	0.931147	0.971717
Gm13623	5.29922	-0.0904457	0.987268	-0.0916121	0.927006	0.970302
Uba6	78.7203	-0.0905699	0.488652	-0.185346	0.852957	0.933079
Pola2	162.596	-0.0906395	0.398321	-0.227554	0.819993	0.917309
Dcp2	177.671	-0.0906404	0.311309	-0.291159	0.77093	0.890389
Tlk2	261.787	-0.0908887	0.30225	-0.300707	0.763638	0.887138
Sox6os	1.20399	-0.0914246	0.89974	-0.101612	0.919064	0
Gm11658	7.63578	-0.0915325	0.953987	-0.0959473	0.923562	0.968772
Gm3756	425.623	-0.0915353	0.356462	-0.256789	0.797342	0.905144
Katnb1	77.3563	-0.0918041	0.420525	-0.218309	0.827189	0.92092
TrnC	6.77987	-0.0919204	0.946157	-0.0971513	0.922606	0.968428
Rpl24	1637.45	-0.0920716	0.278136	-0.331031	0.740621	0.874502
Psmg3	354.938	-0.0922581	0.266487	-0.346201	0.729192	0.867755
Slu7	330.921	-0.0923048	0.323236	-0.285565	0.775212	0.892804
Rnmt	182.091	-0.0925048	0.386699	-0.239217	0.810938	0.912585
Mccc2	12.5427	-0.0926043	0.777528	-0.119101	0.905195	0.960282
Rab4b	202.402	-0.0926133	0.426442	-0.217177	0.82807	0.921261
D0jc18	75.6374	-0.0928794	0.428969	-0.216518	0.828584	0.921345
Slc41a1	55.4002	-0.092892	0.505336	-0.183822	0.854153	0.933886
Adpgk	78.0055	-0.0929239	0.487772	-0.190507	0.848912	0.930652
Ampd3	55.3011	-0.0929249	0.503441	-0.184579	0.853559	0.933451
Hnrnph2	11.1372	-0.093061	0.836406	-0.111263	0.911408	0.963122
Exoc4	1066.76	-0.0931041	0.235003	-0.396182	0.691971	0.846698
Taf4	30.327	-0.093164	0.652052	-0.142878	0.886386	0.950695
Ccdc6	258.234	-0.0933756	0.381626	-0.244678	0.806706	0.910192
Sec62	783.65	-0.093628	0.300693	-0.311374	0.755516	0.882773
Tti1	172.155	-0.0936771	0.316012	-0.296435	0.766898	0.888697
9430062P05Rik	1.14902	-0.0939724	0.932763	-0.100746	0.919752	0
H2-T22	78.392	-0.0941453	0.489967	-0.192146	0.847628	0.930135
Trappc12	94.2838	-0.0941547	0.420225	-0.224058	0.822712	0.918949
Copb1	185.874	-0.0942013	0.419759	-0.224418	0.822432	0.91878
Gm8170	7.28501	-0.0946951	0.950832	-0.0995919	0.920668	0.96742
Tnpo1	404.089	-0.0947365	0.279459	-0.338999	0.73461	0.871473
Rit1	85.1013	-0.0948796	0.413634	-0.229381	0.818573	0.916478
Top1mt	60.4075	-0.0949075	0.489459	-0.193903	0.846252	0.929797
Aifm2	54.258	-0.0950487	0.657999	-0.144451	0.885144	0.949938
Gstp1	5.40874	-0.0951368	0.962285	-0.0988655	0.921245	0.967681
Cand1	412.354	-0.0951846	0.290304	-0.327879	0.743003	0.876021
Smim14	462.372	-0.0952308	0.372127	-0.255909	0.798021	0.905691
Cnih1	577.56	-0.0954231	0.242609	-0.393321	0.694083	0.847696
Aifm1	146.604	-0.0954419	0.354561	-0.269183	0.787789	0.899903
Gm13456	3238.03	-0.0955375	0.717681	-0.13312	0.894099	0.954673
Gm51964	15.3467	-0.0956208	0.780331	-0.122539	0.902472	0.958851
Borcs7	139.551	-0.0956314	0.384385	-0.248791	0.803523	0.908253
Rps15-ps3	89.158	-0.0957018	0.443992	-0.215548	0.82934	0.92142
Gm12715	350.263	-0.0957086	0.281884	-0.339532	0.734209	0.871168
Farsb	92.0897	-0.0960462	0.392097	-0.244955	0.806491	0.910166
H3f3a-ps2	165.372	-0.0963894	0.438117	-0.220008	0.825865	0.920236
Cdk5rap3	168.736	-0.0965405	0.393602	-0.245274	0.806244	0.909959
Acot2	32.9709	-0.0967871	0.575432	-0.168199	0.866427	0.940601
Fbxo2	6.29667	-0.0972595	0.956849	-0.101646	0.919038	0.967102
Aspscr1	10.68	-0.097276	0.837545	-0.116144	0.907538	0.96124
Dhx32	8.91146	-0.0976106	0.887751	-0.109953	0.912447	0.963506
Gm7380	2.53005	-0.097624	1.04629	-0.093305	0.925661	0.969444
Pwwp2a	72.2188	-0.0978576	0.440455	-0.222174	0.824179	0.919435
Iqcg	1.52791	-0.0981199	0.974704	-0.100666	0.919815	0
Gm4366	732.552	-0.0982022	0.379589	-0.258707	0.795862	0.904674
Tial1	303.702	-0.0984432	0.292757	-0.336262	0.736673	0.872365
Smim15	290.156	-0.0987784	0.345457	-0.285935	0.774928	0.892651
Urm1	243.373	-0.0989586	0.31994	-0.309303	0.757091	0.883489
Gm34405	1.74562	-0.0991906	0.991778	-0.100013	0.920334	0
Zfp574	100.276	-0.0992724	0.408091	-0.243261	0.807804	0.91071
Il20rb	5.40561	-0.0993193	1.03768	-0.0957127	0.923749	0.968772
Fam20a	147.007	-0.0993589	0.324024	-0.306641	0.759117	0.883974
Poglut2	70.0029	-0.0994906	0.468872	-0.212191	0.831958	0.922834
Rpl12	5908.72	-0.0996755	0.204758	-0.486798	0.626402	0.808637
Rps10-ps2	205.814	-0.0997888	0.386199	-0.258387	0.796108	0.904674
If0r2	195.758	-0.100367	0.385755	-0.260183	0.794722	0.904203
Stxbp5	105.489	-0.100403	0.375935	-0.267074	0.789412	0.900796
Gm12943	76.593	-0.100592	0.570235	-0.176404	0.859977	0.93645
Gm46195	3.37728	-0.100639	1.0421	-0.0965729	0.923066	0.968568
Cnp	93.9043	-0.100651	0.437035	-0.230304	0.817855	0.91625
Ikbip	142.49	-0.100705	0.353344	-0.285006	0.77564	0.892904
Apeh	142.321	-0.100809	0.407412	-0.247437	0.80457	0.908721
Rpl36-ps2	321.252	-0.101078	0.379959	-0.266023	0.790221	0.901431
Pigl	46.5293	-0.10111	0.550479	-0.183676	0.854268	0.93394
Gm5560	4.47913	-0.101202	0.998968	-0.101306	0.919308	0.967144
Flrt1	2.04673	-0.101272	1.01116	-0.100154	0.920222	0
Sez6l2	1.1148	-0.101275	0.886551	-0.114235	0.909051	0
Pacsin3	219.442	-0.101825	0.302081	-0.337077	0.736059	0.87202
Gm5900	9.6637	-0.10187	0.946458	-0.107633	0.914287	0.964521
Rab32	217.526	-0.101879	0.347981	-0.292772	0.769696	0.88993
Nsun5	48.7783	-0.101906	0.544901	-0.187018	0.851647	0.932312
Gm8213	8.6425	-0.101991	0.872342	-0.116916	0.906926	0.960949
Cep57	113.728	-0.102154	0.387494	-0.263627	0.792068	0.902455
Gm6365	8.7975	-0.102281	0.892963	-0.114541	0.908809	0.961872
Arpc2	2734.15	-0.102304	0.223335	-0.458074	0.646899	0.820279
Gm30959	1.47596	-0.102403	1.00183	-0.102216	0.918585	0
Six1	23.8073	-0.102742	0.700985	-0.146567	0.883473	0.949459
Zc3h11a	668.462	-0.102837	0.262833	-0.391264	0.695602	0.848957
Taf1	273.931	-0.103044	0.345608	-0.298154	0.765586	0.888189
F930015N05Rik	5.63177	-0.103126	1.00054	-0.103071	0.917907	0.966474
Smarca4	1043.77	-0.103231	0.268927	-0.383862	0.70108	0.852274
Chd4	1223.49	-0.103311	0.225888	-0.457356	0.647415	0.820688
Trbc2	3.30862	-0.103779	1.04694	-0.099126	0.921038	0.967636
Gm30048	0.830797	-0.103801	0.86813	-0.119568	0.904825	0
E2f6	121.267	-0.104159	0.449457	-0.231744	0.816737	0.915633
Ypel5	236.987	-0.104164	0.359723	-0.289568	0.772147	0.891073
Maz	16.4988	-0.104341	0.715034	-0.145924	0.883981	0.949626
Tmx3	226.923	-0.104472	0.323797	-0.322648	0.746962	0.878786
Wdtc1	134.372	-0.104516	0.385017	-0.271459	0.786038	0.899132
Gm14279	48.9838	-0.104737	0.562999	-0.186034	0.852418	0.932638
Sun2	182.927	-0.104741	0.374472	-0.279702	0.779706	0.895018
Tr0u1ap	155.876	-0.104962	0.334763	-0.313542	0.753869	0.881532
Txn1	2532.61	-0.104995	0.357365	-0.293804	0.768907	0.889638
Itgb1bp1	137.797	-0.105033	0.380833	-0.275799	0.782702	0.896366
C430014B12Rik	1.13191	-0.105116	0.930525	-0.112965	0.910059	0
Per3	1.43308	-0.105182	0.966933	-0.108779	0.913378	0
Gm20768	16.4735	-0.10521	0.740309	-0.142116	0.886989	0.950983
Gm9701	21.2618	-0.105451	0.65952	-0.15989	0.872968	0.944235
Dqx1	11.6129	-0.105684	0.89557	-0.118007	0.906062	0.960595
Idh3g	437.552	-0.105719	0.277259	-0.381299	0.702981	0.852965
Chaf1b	103.266	-0.106423	0.426553	-0.249495	0.802978	0.907997
Gm9354	6.37736	-0.106538	0.959106	-0.111081	0.911552	0.963203
Ik	558.341	-0.106615	0.293178	-0.363651	0.716118	0.860524
Gm6444	118.031	-0.106769	0.440939	-0.242139	0.808672	0.911258
Gm15927	10.4216	-0.10681	0.882804	-0.12099	0.903699	0.959537
Sp100	30.1869	-0.106966	0.660581	-0.161926	0.871364	0.943377
Gm15703	1.18431	-0.107002	0.972072	-0.110076	0.912349	0
9530068E07Rik	462.489	-0.107247	0.377527	-0.284077	0.776351	0.893169
Ftl1	1133.06	-0.107293	0.384826	-0.278809	0.780391	0.895445
Gm36556	1.80352	-0.107499	0.9642	-0.11149	0.911228	0
Map3k20	633.199	-0.107547	0.270988	-0.39687	0.691463	0.846513
Chek1	43.4509	-0.107752	0.599574	-0.179714	0.857377	0.935084
Gm32999	10.5415	-0.107954	0.822978	-0.131175	0.895637	0.955587
Prkab1	127.331	-0.108091	0.378673	-0.285446	0.775302	0.892837
Gm3219	45.3259	-0.108165	0.562133	-0.192418	0.847414	0.930135
Dmwd	204.695	-0.108234	0.3699	-0.292604	0.769825	0.88993
Rnps1-ps	6.66525	-0.10829	0.922844	-0.117343	0.906588	0.960873
Rpl35a-ps4	59.1243	-0.108443	0.509285	-0.212933	0.83138	0.922706
Plekha3	207.277	-0.108896	0.364927	-0.298406	0.765393	0.888189
Ube2r2	1614.75	-0.108925	0.226592	-0.48071	0.630723	0.811843
Rps10	93.5214	-0.108974	0.458328	-0.237765	0.812063	0.913419
Maf1	183.088	-0.108997	0.310468	-0.351074	0.725533	0.865929
Epm2aip1	133.862	-0.109047	0.366453	-0.297574	0.766028	0.888324
Gm2830	924.479	-0.109192	0.322975	-0.338082	0.735301	0.871681
Apc	210.484	-0.109345	0.303717	-0.360023	0.71883	0.862475
Rars2	59.8392	-0.10947	0.497551	-0.220018	0.825857	0.920236
Nlgn2	16.4225	-0.109569	0.862126	-0.127091	0.898868	0.957178
0xe	615.301	-0.109606	0.285941	-0.383317	0.701485	0.852274
Pcx	43.3194	-0.109719	0.518385	-0.211655	0.832376	0.923094
Trpt1	3.33742	-0.109793	1.04722	-0.104842	0.916501	0.965809
1700122E12Rik	1.78583	-0.109834	1.02319	-0.107344	0.914516	0
Defb1	71.6634	-0.109916	0.56758	-0.193657	0.846445	0.929877
Gm11599	1.46534	-0.110327	1.00116	-0.110198	0.912252	0
Txl0	126.22	-0.110345	0.379781	-0.290551	0.771395	0.890559
Anxa4	311.652	-0.110357	0.274713	-0.401717	0.687892	0.845554
Nsfl1c	217.959	-0.110408	0.402352	-0.274407	0.783772	0.897186
Cwc22	21.0532	-0.11045	0.879936	-0.125521	0.900111	0.958096
Gm2245	1.44445	-0.110575	0.99664	-0.110948	0.911658	0
Rps27rt	486.389	-0.110679	0.343815	-0.321913	0.747518	0.878848
Ss18l2	88.4342	-0.111128	0.460454	-0.241346	0.809287	0.911579
Itprid2	66.0117	-0.111198	0.489146	-0.22733	0.820167	0.917309
Rps12-ps24	28.7525	-0.111422	0.639906	-0.174122	0.861769	0.937543
H4c12	1.09774	-0.111424	0.883735	-0.126083	0.899666	0
Dhrs3	169.087	-0.111689	0.357017	-0.312841	0.754402	0.881866
0prt	19.6445	-0.111691	0.881249	-0.126742	0.899145	0.957397
Rpl38	3839.92	-0.11178	0.221849	-0.503855	0.614363	0.80107
Gm13487	0.839507	-0.111897	0.876443	-0.127671	0.898409	0
Cbx4	89.0253	-0.111902	0.41786	-0.267799	0.788854	0.900448
Rpl36	2034.93	-0.112078	0.229934	-0.487435	0.62595	0.808409
Arntl	28.9873	-0.112086	0.731871	-0.15315	0.87828	0.946801
Lig3	96.9725	-0.112158	0.444876	-0.252111	0.800956	0.906932
Abhd17b	215.607	-0.112188	0.34103	-0.328967	0.74218	0.875688
Mlf2	2067.62	-0.112198	0.288575	-0.388799	0.697424	0.850191
Zfp944	42.3959	-0.112267	0.535311	-0.209723	0.833884	0.924007
Gm10184	37.1031	-0.112661	0.561914	-0.200495	0.841093	0.927905
Map2k2	498.419	-0.113186	0.29348	-0.385669	0.699742	0.851357
Cog1	4.08872	-0.113367	1.03344	-0.109698	0.912649	0.963566
Nsf	60.9301	-0.113368	0.520231	-0.217918	0.827493	0.920971
LOC100503733	1.82067	-0.113402	0.998734	-0.113546	0.909598	0
C1qtnf12	44.1957	-0.113461	0.567553	-0.199913	0.841548	0.927905
Pitx1	863.012	-0.113537	0.276587	-0.410493	0.681444	0.842197
Stk40	54.7946	-0.113647	0.492914	-0.230562	0.817655	0.916241
Chmp3	426.267	-0.113725	0.280525	-0.405399	0.685184	0.843908
Rps19-ps3	443.394	-0.11379	0.776005	-0.146636	0.883419	0.949459
Khsrp	666.413	-0.113809	0.281841	-0.403807	0.686355	0.844535
Rpl17-ps4	27.4736	-0.113952	0.597143	-0.190828	0.84866	0.930652
Ap3b1	208.864	-0.114029	0.336745	-0.33862	0.734896	0.871501
Psmd3	874.796	-0.114046	0.232668	-0.490166	0.624017	0.807658
Kdm4c	10.816	-0.114163	0.876096	-0.130309	0.896322	0.955818
Rpl9	3137.7	-0.114214	0.223732	-0.510494	0.609705	0.798353
Morf4l1	260.472	-0.114361	0.325939	-0.350867	0.725688	0.866013
Usp28	14.0062	-0.11445	0.767573	-0.149106	0.88147	0.948267
Chmp7	105.734	-0.114843	0.441769	-0.259963	0.794892	0.904218
Gm12693	19.828	-0.115038	0.686539	-0.167562	0.866928	0.940941
Sh3tc2	38.7926	-0.115095	0.585678	-0.196515	0.844207	0.929114
Ampd2	131.018	-0.115158	0.431911	-0.266625	0.789758	0.901118
Asb8	158.396	-0.11548	0.346757	-0.33303	0.739112	0.873585
Scamp1	363.795	-0.11551	0.303098	-0.381098	0.703131	0.852965
Wdr75	190.941	-0.115549	0.415494	-0.278101	0.780935	0.895577
Nudt16l1	341.729	-0.115551	0.3762	-0.307152	0.758727	0.883974
Hnrnpa3	229.652	-0.115714	0.323583	-0.357603	0.720641	0.86333
Kif1c	23.9956	-0.11586	0.750945	-0.154286	0.877384	0.946738
Srek1ip1	282.973	-0.115999	0.36906	-0.314309	0.753286	0.881282
Aga	284.709	-0.116057	0.285298	-0.406792	0.684161	0.843441
Cept1	90.2073	-0.116088	0.440021	-0.263824	0.791915	0.902353
Nucks1	2508.11	-0.116104	0.231536	-0.501454	0.616052	0.801806
Ndufaf3	54.8543	-0.116187	0.526145	-0.220826	0.825228	0.920029
Ung	250.544	-0.116285	0.384767	-0.302221	0.762484	0.886303
Ddx3x	1297.63	-0.116569	0.243896	-0.477947	0.632688	0.812567
Gm32994	2.76726	-0.116613	1.03379	-0.112802	0.910188	0.962352
Haus7	14.4669	-0.116735	0.882882	-0.13222	0.89481	0.955062
Rhoj	5.34566	-0.116745	1.02965	-0.113383	0.909727	0.962352
Dip2b	85.4698	-0.116765	0.40069	-0.29141	0.770738	0.890239
Ctsa	71.9337	-0.116827	0.424388	-0.275284	0.783098	0.896675
Adam1a	1.82681	-0.11719	1.0389	-0.112802	0.910188	0
Wdr34	41.3486	-0.11724	0.561862	-0.208663	0.834711	0.924463
Dus2	55.1084	-0.117339	0.501587	-0.233936	0.815035	0.914742
n-TIaat10	1.15205	-0.117346	0.96868	-0.12114	0.90358	0
Nprl2	62.415	-0.117422	0.469544	-0.250076	0.802528	0.907776
Gm4707	52.1605	-0.117453	0.571541	-0.205503	0.837179	0.925542
Mrfap1	2782.45	-0.117464	0.216885	-0.541595	0.588098	0.783947
Ndufa7	2.80193	-0.117526	1.04014	-0.11299	0.910039	0.962352
Ecel1	1.50209	-0.117628	1.00348	-0.11722	0.906686	0
Lrp12	70.2915	-0.117744	0.518029	-0.227292	0.820197	0.917309
Gm52358	4.95953	-0.118049	1.0147	-0.116339	0.907384	0.961229
Sec24b	171.812	-0.118116	0.371625	-0.317836	0.750609	0.880101
H1f1	1.17818	-0.11815	0.936595	-0.126148	0.899615	0
Gapvd1	349.459	-0.118186	0.290499	-0.40684	0.684126	0.843441
Atp2a2	1005.44	-0.118191	0.242722	-0.486941	0.6263	0.808579
Cyth3	59.6591	-0.118522	0.499327	-0.237364	0.812374	0.913553
Asap1	576.527	-0.118566	0.254495	-0.465885	0.641298	0.81664
Cog2	195.843	-0.118638	0.311952	-0.380309	0.703716	0.853312
Cep192	69.1422	-0.118685	0.460328	-0.257828	0.79654	0.904778
Bnip2	1176.05	-0.118735	0.267366	-0.444092	0.656976	0.825381
Foxp1	1227.24	-0.118845	0.222567	-0.533972	0.593361	0.787578
Nwd1	0.856926	-0.118881	0.868803	-0.136833	0.891163	0
Ncbp3	0.856926	-0.118881	0.868803	-0.136833	0.891163	0
Gm52254	0.856926	-0.118881	0.868803	-0.136833	0.891163	0
Gm9805	0.856926	-0.118881	0.868803	-0.136833	0.891163	0
Tmed2	329.255	-0.118932	0.333431	-0.356691	0.721323	0.86365
Pnpo	76.8215	-0.119001	0.421976	-0.282009	0.777937	0.894138
Urb2	35.7779	-0.119178	0.599169	-0.198906	0.842336	0.928151
Gipc1	312.409	-0.119329	0.322085	-0.370491	0.711017	0.85773
Gipr	1.14964	-0.11959	0.892065	-0.13406	0.893355	0
Gm7525	1.14964	-0.11959	0.892065	-0.13406	0.893355	0
Tle2	1.14964	-0.11959	0.892065	-0.13406	0.893355	0
Osbpl9	102.103	-0.119892	0.431762	-0.277681	0.781258	0.895577
Colec12	3.7223	-0.120008	1.04716	-0.114603	0.90876	0.961872
Pex11b	138.188	-0.120169	0.348593	-0.344725	0.730301	0.868435
U2af1l4	203.849	-0.120443	0.372174	-0.323619	0.746226	0.878283
Npm3	426.999	-0.120626	0.296955	-0.406212	0.684587	0.843569
Zfp932	36.3429	-0.120787	0.583922	-0.206855	0.836123	0.92502
Mrps36-ps2	2.09864	-0.12093	1.03304	-0.117062	0.906811	0.960897
Tbc1d15	221.265	-0.121269	0.303971	-0.398949	0.689931	0.845975
Podnl1	61.025	-0.121301	0.518237	-0.234064	0.814935	0.914742
Pdgfrl	1.77508	-0.121415	0.96225	-0.126178	0.899591	0
Atp1b3	843.865	-0.121707	0.25359	-0.479936	0.631273	0.811843
Timm10	137.176	-0.122576	0.375128	-0.326758	0.743851	0.876789
Rpl32p	2364.02	-0.12266	0.311016	-0.394386	0.693296	0.847544
Snn	82.068	-0.122732	0.395621	-0.310228	0.756388	0.883103
Ces2f	21.5409	-0.122779	0.71751	-0.171118	0.864131	0.939324
Pnn	222.039	-0.122826	0.368619	-0.333205	0.738979	0.873585
Ddx27	329.953	-0.122829	0.300198	-0.409161	0.682422	0.842894
Atp5o	1472.14	-0.122878	0.266889	-0.460408	0.645223	0.81922
Stt3b	662.062	-0.122901	0.23619	-0.520349	0.602821	0.794369
Gm12059	4.9595	-0.122958	1.02075	-0.120458	0.90412	0.959686
Lpin2	172.099	-0.123018	0.329069	-0.373837	0.708526	0.855883
Fam149b	28.5259	-0.123104	0.678116	-0.181539	0.855945	0.934477
0ga	19.6929	-0.123149	0.807345	-0.152536	0.878764	0.946801
Zfp654	33.0961	-0.123321	0.602092	-0.204821	0.837712	0.925988
Pard3	879.091	-0.123399	0.262846	-0.469474	0.638731	0.815699
Usp47	363.259	-0.123405	0.282567	-0.436729	0.662308	0.828742
Gm47814	2.73247	-0.123705	1.04732	-0.118115	0.905976	0.960595
Nob1	137.006	-0.123731	0.390035	-0.31723	0.751069	0.880123
Gpc6	1.16076	-0.12406	0.971823	-0.127657	0.898421	0
Lrguk	1.10343	-0.12409	0.926676	-0.133909	0.893475	0
Tmem41a	96.4183	-0.124216	0.412629	-0.301035	0.763388	0.887013
Mfap1b	1.17515	-0.124438	0.971166	-0.128132	0.898044	0
Snx27	208.28	-0.125065	0.315622	-0.396248	0.691922	0.846698
Lix1	1.45383	-0.125072	0.932616	-0.134108	0.893317	0
Mrrf	92.3112	-0.125141	0.421276	-0.297051	0.766427	0.888426
Tbca	1233.1	-0.125327	0.241673	-0.51858	0.604054	0.795003
H2bc3	1.16675	-0.12557	0.935176	-0.134275	0.893185	0
Zfp955a	30.5331	-0.125812	0.582257	-0.216076	0.828928	0.921345
Nme7	3.06685	-0.126214	1.03576	-0.121856	0.903013	0.959153
Decr1	80.4628	-0.126561	0.422561	-0.29951	0.764551	0.887689
Rnf144a	1.16976	-0.127313	0.935567	-0.136081	0.891757	0
Cdk13	123.891	-0.127452	0.345196	-0.369217	0.711966	0.858333
Samd8	128.286	-0.127538	0.347277	-0.367251	0.713432	0.859178
Vps11	90.0093	-0.127585	0.433555	-0.294275	0.768547	0.889482
A830052D11Rik	1.48498	-0.127602	1.00046	-0.127544	0.89851	0
Tnpo2	538.949	-0.127607	0.281797	-0.452835	0.650668	0.822036
Gm15610	25.5366	-0.128164	0.648623	-0.197593	0.843363	0.928701
Rida	35.2533	-0.128221	0.628978	-0.203857	0.838466	0.926462
Trim26	1.84271	-0.128518	1.04548	-0.122927	0.902165	0
Trim6	10.0607	-0.128601	0.838304	-0.153407	0.878078	0.946801
Copg1	480.544	-0.128719	0.272137	-0.472995	0.636217	0.814768
Ss18	314.4	-0.128813	0.283398	-0.45453	0.649447	0.82144
Srp19	341.635	-0.128881	0.301384	-0.427632	0.668919	0.833578
Ddx46	281.374	-0.128907	0.370763	-0.347681	0.72808	0.867055
Gm5424	6.58234	-0.129201	0.951582	-0.135775	0.891999	0.954431
Alg2	79.4471	-0.129215	0.455998	-0.283368	0.776895	0.893478
Ago1	113.756	-0.129241	0.368826	-0.350411	0.72603	0.866015
Brd3	679.913	-0.12929	0.23238	-0.556372	0.577957	0.776776
Galt	41.2946	-0.129337	0.537796	-0.240495	0.809947	0.911912
Ak2	46.0025	-0.129406	0.550987	-0.234863	0.814315	0.914485
Gm39271	1.13258	-0.129826	0.889504	-0.145954	0.883958	0
Nub1	260.512	-0.130124	0.285362	-0.455996	0.648393	0.821017
Gm14760	1.48039	-0.130134	0.971015	-0.134019	0.893388	0
Aars	604.617	-0.130152	0.263425	-0.494076	0.621252	0.805561
Tor1b	266.482	-0.130244	0.292811	-0.444807	0.656459	0.82526
G3bp2	414.784	-0.130272	0.269972	-0.482538	0.629424	0.810851
Gm14044	71.4567	-0.130382	0.494759	-0.263527	0.792144	0.902458
Rufy1	63.5514	-0.130588	0.47323	-0.27595	0.782587	0.896327
Arhgef15	2.92882	-0.130677	1.04528	-0.125017	0.90051	0.958116
Rhoq	214.913	-0.130701	0.343476	-0.380525	0.703556	0.853262
Fancl	9.51005	-0.130805	0.899596	-0.145404	0.884392	0.949626
Mrpl16	310.878	-0.130888	0.315804	-0.41446	0.678537	0.839259
Rps8-ps4	8.50614	-0.131016	0.899352	-0.145678	0.884175	0.949626
Cdk7	129.502	-0.131075	0.422653	-0.310123	0.756467	0.883123
Sin3a	127.574	-0.13108	0.367106	-0.357064	0.721044	0.863634
Gm50340	7.57458	-0.131288	0.946963	-0.138641	0.889733	0.952852
Saxo2	3.09378	-0.131421	1.04727	-0.125488	0.900137	0.958096
Acbd6	200.285	-0.131699	0.331515	-0.397263	0.691173	0.846421
4930445K14Rik	50.2416	-0.131793	0.604203	-0.218127	0.82733	0.920971
Gm29487	0.796574	-0.131846	0.867067	-0.15206	0.87914	0
Gm22265	0.796574	-0.131846	0.867067	-0.15206	0.87914	0
Klhl32	0.796574	-0.131846	0.867067	-0.15206	0.87914	0
LOC108168105	0.796574	-0.131846	0.867067	-0.15206	0.87914	0
Ccl28	0.796574	-0.131846	0.867067	-0.15206	0.87914	0
Gm13415	1.78645	-0.131884	0.996951	-0.132287	0.894757	0
Dicer1	233.896	-0.131912	0.311843	-0.423008	0.672289	0.83537
Pdcd10	106.15	-0.132074	0.442244	-0.298646	0.76521	0.888097
Rad51d	78.2935	-0.132075	0.424896	-0.310841	0.755922	0.882852
Washc1	138.328	-0.132298	0.35346	-0.374295	0.708185	0.855748
Ppme1	416.59	-0.132356	0.333347	-0.397052	0.691329	0.846421
Riok3	205.323	-0.132408	0.348049	-0.38043	0.703626	0.853275
Gm5981	3.42344	-0.132474	1.0424	-0.127086	0.898872	0.957178
Pck2	110.205	-0.132487	0.452578	-0.292737	0.769723	0.88993
Cyc1	332.137	-0.132529	0.347611	-0.381256	0.703013	0.852965
Herpud1	361.415	-0.132551	0.276186	-0.479933	0.631275	0.811843
Rpl31-ps13	40.1031	-0.13285	0.587173	-0.226253	0.821005	0.917832
Samm50	379.976	-0.13285	0.294577	-0.450985	0.652001	0.823209
Crot	125.279	-0.133032	0.362188	-0.367302	0.713394	0.859178
Cdkn2d	146.018	-0.133108	0.370658	-0.359113	0.719511	0.86288
Ccdc86	182.75	-0.133197	0.369177	-0.360794	0.718253	0.862
Cfap99	1.15538	-0.133203	0.933742	-0.142655	0.886562	0
Gm52919	1.15538	-0.133203	0.933742	-0.142655	0.886562	0
Kif3c	1.10645	-0.133491	0.927942	-0.143857	0.885613	0
Lrrc46	1.78076	-0.133502	0.993858	-0.134328	0.893144	0
Ccser2	84.5297	-0.133582	0.447861	-0.298266	0.7655	0.888189
Rpl4	6031.94	-0.133904	0.283215	-0.472799	0.636356	0.814851
Slc25a42	15.2801	-0.133932	0.836202	-0.160167	0.87275	0.944235
Gm35353	1.79097	-0.134039	0.997202	-0.134415	0.893074	0
Gtpbp4	319.285	-0.134042	0.291115	-0.460445	0.645197	0.81922
Calu	1900.62	-0.134278	0.368682	-0.36421	0.715701	0.86024
Cdo1	1657.73	-0.134407	0.26995	-0.497897	0.618557	0.803599
Kdelr2	762.131	-0.134462	0.241175	-0.557527	0.577168	0.776335
Elp1	202.628	-0.134547	0.315998	-0.425786	0.670264	0.834233
Ciao2b	226.556	-0.134767	0.330039	-0.408336	0.683027	0.842942
Marchf6	55.6443	-0.134904	0.497174	-0.27134	0.786129	0.899132
Bysl	335.415	-0.135136	0.29664	-0.455555	0.64871	0.821017
Abca2	159.771	-0.135164	0.397133	-0.34035	0.733593	0.870814
Szrd1	598.911	-0.135261	0.291825	-0.463499	0.643007	0.8178
Taf8	31.3359	-0.135483	0.59698	-0.226947	0.820465	0.917444
Cenpx	157.195	-0.136061	0.437832	-0.310761	0.755982	0.882852
Mcts1	257.576	-0.136086	0.31209	-0.436048	0.662802	0.829141
Cog5	35.1201	-0.136375	0.617326	-0.220912	0.825161	0.920029
Gm7079	22.9399	-0.136571	0.689742	-0.198002	0.843043	0.92863
Yif1a	503.694	-0.136668	0.275387	-0.496275	0.6197	0.804426
Rps25	2856.23	-0.136806	0.24899	-0.549443	0.582701	0.7804
Pgm3	1.15804	-0.136887	0.969385	-0.14121	0.887704	0
3000002C10Rik	9.27876	-0.136893	1.00911	-0.135657	0.892092	0.954431
Rps21	8535.19	-0.137273	0.201235	-0.682153	0.495142	0.718285
Insl6	92.9412	-0.137418	0.438143	-0.313638	0.753796	0.881519
Satb2	2.0064	-0.137505	1.00594	-0.136694	0.891273	0
Etfrf1	18.7421	-0.137674	0.70855	-0.194304	0.845938	0.929684
Inpp5a	15.1895	-0.137691	0.786388	-0.175093	0.861007	0.936928
Ddx58	103.716	-0.137785	0.395898	-0.348031	0.727817	0.867055
Ptk7	321.712	-0.137789	0.420263	-0.327863	0.743015	0.876021
Apcdd1	9.37712	-0.137915	0.889256	-0.15509	0.87675	0.946479
Gm2756	0.806037	-0.138137	0.869117	-0.158939	0.873717	0
Strada	76.223	-0.138155	0.43774	-0.315609	0.752299	0.880663
Abi2	3.46843	-0.138258	1.0407	-0.132851	0.894311	0.954673
Patl1	139.857	-0.138321	0.465163	-0.297361	0.766191	0.888368
Calr3	1.45951	-0.138375	0.969305	-0.142757	0.886482	0
Zkscan3	93.8636	-0.138467	0.43328	-0.319579	0.749287	0.879346
Gm32262	21.2639	-0.138547	0.689133	-0.201045	0.840663	0.927741
Pomt2	53.4272	-0.138648	0.562546	-0.246465	0.805323	0.90935
Gm38948	7.01053	-0.138776	1.00027	-0.138739	0.889657	0.952852
Pdgfa	1073.1	-0.138845	0.263824	-0.526278	0.598695	0.791234
P4ha1	104.751	-0.138964	0.393141	-0.353472	0.723735	0.865376
Twf2	65.9042	-0.139021	0.518882	-0.267924	0.788757	0.900409
Wdr12	219.519	-0.139039	0.296914	-0.468281	0.639584	0.816234
Orc3	168.668	-0.139077	0.332051	-0.418841	0.675332	0.837255
Zfp260	113.542	-0.139116	0.365475	-0.380644	0.703468	0.853255
Gm14173	33.7301	-0.13925	0.546689	-0.254714	0.798944	0.905955
Fbxo22	63.6824	-0.13954	0.515032	-0.270935	0.786441	0.899132
Ybx1	3960.88	-0.139695	0.233657	-0.597864	0.549931	0.757709
Tmx4	57.8488	-0.139728	0.455438	-0.306798	0.758997	0.883974
Uqcrh	1852.11	-0.139739	0.237532	-0.588294	0.556335	0.762701
Snrnp27	463.708	-0.139752	0.272871	-0.512152	0.608544	0.797858
Adcy3	10.4117	-0.140002	0.900016	-0.155555	0.876384	0.946227
Efnb2	82.1943	-0.140025	0.525935	-0.26624	0.790055	0.901313
D230025D16Rik	1.45618	-0.140194	1.02232	-0.137133	0.890925	0
Hyou1	106.439	-0.140293	0.433231	-0.32383	0.746067	0.878168
Rpl32	3460.8	-0.140396	0.238247	-0.589289	0.555668	0.762373
Fyttd1	196.781	-0.140442	0.371056	-0.378493	0.705064	0.853931
Rpl36a-ps1	110.754	-0.140533	0.391107	-0.359322	0.719354	0.862814
Prune1	180.137	-0.140584	0.348915	-0.402916	0.68701	0.844831
Mtch1	1194.25	-0.140668	0.288083	-0.488288	0.625346	0.808042
Rpl11	6357.69	-0.1409	0.206146	-0.683494	0.494295	0.717575
Prpf19	224.138	-0.141228	0.357039	-0.395554	0.692434	0.846907
Trappc1	377.803	-0.141368	0.324492	-0.435659	0.663084	0.829277
Atp6v0a1	137.89	-0.141525	0.361421	-0.391578	0.69537	0.848818
Gtf2i	739.441	-0.141589	0.256596	-0.551799	0.581086	0.779175
9330179D12Rik	0.785198	-0.141739	0.866687	-0.163542	0.870092	0
Kars	766.959	-0.14177	0.251879	-0.562848	0.573539	0.77416
Xpnpep3	54.895	-0.141895	0.51704	-0.274438	0.783748	0.897186
Spice1	54.5422	-0.141994	0.476212	-0.298173	0.765571	0.888189
Borcs8	220.743	-0.142063	0.3671	-0.386986	0.698766	0.85085
Gm32336	5.77139	-0.142693	1.00705	-0.141694	0.887322	0.951158
Chd3	888.611	-0.142809	0.292228	-0.488689	0.625062	0.808042
Pskh1	235.193	-0.143102	0.354247	-0.403961	0.686241	0.844521
Rpa2	352.327	-0.143187	0.298902	-0.479042	0.631908	0.812218
Gpx1	1168.46	-0.143367	0.228931	-0.626245	0.531154	0.743178
R3hcc1l	105.196	-0.143501	0.418585	-0.342824	0.731731	0.869545
Tmem214	272.787	-0.143641	0.306765	-0.468244	0.63961	0.816234
Ldlrad3	16.1206	-0.144125	0.81393	-0.177073	0.859451	0.936027
Rpusd3	38.142	-0.144322	0.601448	-0.239958	0.810363	0.91209
Nemf	487.88	-0.144573	0.288151	-0.501728	0.615859	0.801786
Gm33682	1.13826	-0.14462	0.93154	-0.155248	0.876626	0
Igbp1	159.077	-0.144859	0.374223	-0.387091	0.698689	0.85085
Cdk5rap1	49.5553	-0.144901	0.498272	-0.290807	0.771199	0.890411
Psmc2	1215.78	-0.145373	0.248236	-0.585624	0.558128	0.763692
Haus1	1.78387	-0.14542	1.0455	-0.139091	0.889378	0
Gm41702	2.40722	-0.145489	1.02103	-0.142493	0.886691	0.950936
Dtx2	114.797	-0.145994	0.373954	-0.390405	0.696237	0.849368
Gm4285	7.87027	-0.14615	0.936693	-0.156028	0.876011	0.945998
Ptpre	202.055	-0.146235	0.357827	-0.408675	0.682778	0.842942
Pex5	58.5868	-0.146261	0.475002	-0.307916	0.758146	0.883974
Gm13835	50.5864	-0.146444	0.54039	-0.270997	0.786393	0.899132
Gtf2h1	143.691	-0.146485	0.52775	-0.277564	0.781347	0.895604
Chuk	140.285	-0.146586	0.538384	-0.272271	0.785414	0.898678
Gm46914	0.793908	-0.146788	0.866933	-0.169319	0.865545	0
Snord89	0.822704	-0.14684	0.867778	-0.169214	0.865629	0
Gfm2	21.8962	-0.146849	0.836965	-0.175454	0.860723	0.936729
Cac01a	14.4654	-0.146926	0.918752	-0.159919	0.872945	0.944235
Sgf29	66.9726	-0.147135	0.450737	-0.326432	0.744098	0.876863
0t9	26.8337	-0.147164	0.612557	-0.240245	0.810141	0.911975
Diaph1	239.801	-0.147294	0.364351	-0.404263	0.686019	0.844486
Cenpc1	77.0442	-0.147484	0.413278	-0.356865	0.721193	0.86364
Cnbp	1448.47	-0.147498	0.248793	-0.592853	0.55328	0.760334
Zfp65	34.5138	-0.147552	0.570644	-0.258571	0.795966	0.904674
Cntrob	21.8274	-0.147721	0.75913	-0.194593	0.845712	0.929684
TrnT	16.5198	-0.147854	0.791152	-0.186884	0.851751	0.932312
Psmd1	2099.48	-0.147966	0.212343	-0.696823	0.485913	0.709886
Garre1	44.2767	-0.148026	0.584069	-0.25344	0.799928	0.906272
Bloc1s5	56.376	-0.148085	0.497006	-0.297953	0.765739	0.888205
E130112N10Rik	0.824962	-0.148099	0.867838	-0.170653	0.864497	0
Adnp2	54.1781	-0.148185	0.532865	-0.278092	0.780942	0.895577
Pycrl	98.9276	-0.148407	0.462796	-0.320676	0.748456	0.879246
Wtip	395.565	-0.148422	0.261225	-0.568177	0.569915	0.772045
Atp1a1	4408.31	-0.148598	0.268449	-0.55354	0.579893	0.778027
H2bc13	1.49791	-0.148687	1.03761	-0.143297	0.886055	0
Cltc	1458.79	-0.148859	0.222206	-0.669912	0.502914	0.72307
D17H6S53E	0.831105	-0.149022	0.914566	-0.162942	0.870564	0
Cers5	278.691	-0.149056	0.295232	-0.504879	0.613644	0.800645
Kdm4a	378.638	-0.149129	0.308641	-0.483178	0.628969	0.810631
Pitrm1	35.0856	-0.149285	0.631641	-0.236344	0.813165	0.913938
Fbxl21	3.21913	-0.149459	1.04131	-0.14353	0.885872	0.950214
Smug1	99.217	-0.149764	0.384643	-0.389358	0.697012	0.849833
Gm11954	22.2471	-0.150111	0.714041	-0.210228	0.83349	0.923754
Bbs9	34.4303	-0.150118	0.615668	-0.24383	0.807363	0.910441
Gm20627	1.13483	-0.150226	0.93191	-0.161202	0.871934	0
Gm33721	37.1843	-0.15042	0.609225	-0.246905	0.804982	0.909038
Mybl1	45.6768	-0.150714	0.597109	-0.252406	0.800727	0.906817
Azin1	259.307	-0.150774	0.288004	-0.523513	0.600617	0.79249
Cox14	303.479	-0.150858	0.300273	-0.502403	0.615384	0.801595
Acp2	80.7019	-0.150897	0.469441	-0.32144	0.747877	0.878848
Atpif1	2001.46	-0.151161	0.262082	-0.576771	0.564094	0.767976
Gfod2	24.7827	-0.151256	0.651217	-0.232267	0.81633	0.91542
Cbx5	1238.33	-0.151392	0.245418	-0.616872	0.537319	0.748079
Mturn	33.0365	-0.15148	0.577086	-0.262492	0.792942	0.903091
Ksr1	18.6794	-0.151481	0.763598	-0.198378	0.842749	0.928529
Adck5	54.9481	-0.151628	0.541731	-0.279896	0.779557	0.894927
Rela	583.303	-0.151989	0.288746	-0.526376	0.598627	0.791234
Map7d1	352.74	-0.152002	0.271169	-0.560543	0.575109	0.774789
Wdr81	67.3123	-0.152087	0.513687	-0.296068	0.767178	0.88879
Cdip1	82.5131	-0.152257	0.495972	-0.306987	0.758854	0.883974
Trib1	245.613	-0.152405	0.309386	-0.492606	0.622291	0.806395
Zfp292	217.02	-0.152469	0.300623	-0.507177	0.61203	0.799783
Mta1	1.79334	-0.15257	1.0461	-0.145847	0.884042	0
Zfp26	82.8916	-0.152601	0.405136	-0.376667	0.706421	0.854693
Dffa	28.6715	-0.152609	0.594807	-0.256569	0.797511	0.905259
Phf14	400.131	-0.152639	0.271473	-0.562263	0.573937	0.774332
Zdhhc20	361.05	-0.152688	0.311744	-0.489787	0.624284	0.807658
Gm49252	0.817016	-0.152737	0.869658	-0.175629	0.860585	0
Topbp1	145.862	-0.152741	0.436727	-0.349741	0.726533	0.866203
Snrpb2	1041.83	-0.152753	0.22913	-0.666665	0.504986	0.724408
Ppp3cb	275.965	-0.15286	0.286987	-0.532636	0.594286	0.788072
Prokr2	2.50801	-0.152966	1.00271	-0.152553	0.878751	0.946801
Purg	34.7932	-0.1532	0.654473	-0.234082	0.814921	0.914742
Nemp2	7.47506	-0.153235	0.903349	-0.169629	0.865302	0.939928
Ttc12	16.3096	-0.153282	0.795403	-0.19271	0.847186	0.930118
Ccdc9b	237.609	-0.153328	0.355626	-0.431149	0.66636	0.831406
Tmem220	11.8392	-0.153435	0.935958	-0.163933	0.869784	0.942451
Rfwd3	104.776	-0.153511	0.424685	-0.361471	0.717747	0.861683
Gm12337	4.34423	-0.153729	1.00592	-0.152825	0.878536	0.946801
Tmem242	359.862	-0.153759	0.294554	-0.522006	0.601666	0.793507
Ccdc43	114.459	-0.154174	0.388743	-0.396597	0.691665	0.846555
Snx4	244.792	-0.154267	0.408914	-0.377259	0.705981	0.854539
Nsd2	285.807	-0.154353	0.299099	-0.516058	0.605814	0.795814
Tpm2	1064.95	-0.154438	0.274221	-0.563187	0.573308	0.773995
Gon4l	107.209	-0.154964	0.389593	-0.39776	0.690807	0.846247
Slc25a11	3.64263	-0.155097	1.02117	-0.151883	0.879279	0.947059
AB010352	14.0537	-0.155197	0.915059	-0.169603	0.865322	0.939928
Snhg17	85.1883	-0.155638	0.466893	-0.333348	0.738871	0.873585
Dido1	112.472	-0.155978	0.412234	-0.378372	0.705154	0.853967
Gm10364	0.840568	-0.155986	0.916429	-0.17021	0.864845	0
Mcfd2	228.669	-0.156148	0.333976	-0.467544	0.640111	0.816392
Ddit4l	217.908	-0.156389	0.327111	-0.478092	0.632585	0.812567
Zdhhc4	411.517	-0.156495	0.287311	-0.54469	0.585967	0.782628
Rps12-ps19	1.79561	-0.1565	1.04412	-0.149887	0.880854	0
Gzmm	5.16074	-0.156671	1.04309	-0.150199	0.880608	0.947703
Gm36543	0.811327	-0.156694	0.867412	-0.180645	0.856646	0
Spidr	0.811327	-0.156694	0.867412	-0.180645	0.856646	0
Frmd6	250.626	-0.157072	0.339386	-0.462813	0.643498	0.818122
Ctr9	352.79	-0.157273	0.327529	-0.480182	0.631098	0.811843
Ppp1ca	1.11591	-0.157295	0.964749	-0.163043	0.870485	0
Ddx19b	73.506	-0.157358	0.432593	-0.363755	0.716041	0.860504
Tpmt	39.2111	-0.157381	0.60556	-0.259893	0.794947	0.904218
Ptpn1	564.536	-0.15755	0.2643	-0.596104	0.551106	0.758521
Abcc1	323.61	-0.157933	0.320758	-0.492373	0.622456	0.806473
Gm6883	4.56043	-0.158518	0.983981	-0.161099	0.872016	0.943963
Exosc2	103.121	-0.158577	0.402222	-0.394251	0.693395	0.847544
Paxip1	130.062	-0.158804	0.370119	-0.429061	0.667878	0.832645
Tmem263	177.075	-0.158869	0.319707	-0.496921	0.619245	0.804128
Hnrnpd	688.207	-0.158935	0.261855	-0.606958	0.543879	0.753152
Cox6b1	1501.78	-0.158968	0.23804	-0.667822	0.504247	0.724081
Rbks	3.65841	-0.159443	1.04701	-0.152284	0.878963	0.946933
Zranb1	258.011	-0.159529	0.32679	-0.48817	0.625429	0.808042
Gm16023	2.34431	-0.159553	1.03877	-0.153597	0.877927	0.946801
Ppfia4	1.32626	-0.159567	0.91713	-0.173985	0.861877	0
Gm31852	2.91473	-0.159667	1.04684	-0.152523	0.878774	0.946801
Hnrnpab	616.031	-0.159751	0.251003	-0.63645	0.524483	0.738698
Sipa1l3	87.6433	-0.159773	0.411431	-0.388334	0.697769	0.850328
Tbc1d19	125.467	-0.159908	0.383446	-0.417029	0.676657	0.837805
Tent5a	85.5951	-0.160007	0.400049	-0.399968	0.68918	0.845825
Harbi1	25.0718	-0.160218	0.826128	-0.193939	0.846224	0.929797
Amfr	285.275	-0.160229	0.283546	-0.565091	0.572012	0.77327
Mms22l	139.169	-0.160251	0.40241	-0.398227	0.690463	0.846146
Mpnd	258.143	-0.160485	0.291225	-0.551068	0.581587	0.779566
Emg1	3.46003	-0.160505	1.04679	-0.15333	0.878138	0.946801
Tmem256	207.303	-0.160523	0.337951	-0.47499	0.634794	0.813947
Phf20l1	272.755	-0.160668	0.29301	-0.548337	0.583461	0.78105
Leprot	134.132	-0.160687	0.376247	-0.427079	0.669322	0.833805
Rps6kb2	0.834879	-0.160911	0.915359	-0.17579	0.860459	0
Smpd2	76.7262	-0.161033	0.417592	-0.385622	0.699777	0.851357
Gm8756	0.835632	-0.161461	0.915507	-0.176362	0.860009	0
Poll	87.0962	-0.1615	0.396253	-0.407569	0.68359	0.843388
Ift52	134.957	-0.161529	0.354573	-0.455559	0.648707	0.821017
Gdap2	71.8425	-0.161548	0.442848	-0.364794	0.715265	0.860028
Ccdc103	3.52607	-0.161562	1.04707	-0.154298	0.877375	0.946738
Gtf2h4	43.8809	-0.162014	0.531771	-0.304668	0.760619	0.885145
Ch25h	52.3069	-0.162113	0.764523	-0.212045	0.832072	0.922834
Ehd2	133.248	-0.162207	0.399952	-0.405565	0.685062	0.843891
Fbxo45	70.3447	-0.16241	0.469791	-0.345708	0.729562	0.867906
Psmb8	0.800349	-0.162637	0.908452	-0.179027	0.857917	0
Prmt3	296.946	-0.162765	0.296706	-0.548573	0.583299	0.780913
Rpl28	2009.09	-0.162767	0.252863	-0.643694	0.519774	0.734968
Vwa8	72.4639	-0.162779	0.512764	-0.317453	0.7509	0.880123
Mmp14	1821.11	-0.162904	0.252713	-0.644619	0.519174	0.734505
Smap2	104.663	-0.163075	0.430837	-0.378507	0.705054	0.853931
Camta1	26.233	-0.163265	0.614708	-0.265597	0.79055	0.901445
Gcc2	1.14817	-0.163495	0.996336	-0.164096	0.869656	0
Gm6129	3.48852	-0.163658	1.04519	-0.156583	0.875574	0.94581
N4bp2l1	13.0641	-0.164011	0.918342	-0.178595	0.858256	0.935647
Abraxas1	46.5998	-0.164353	0.488972	-0.336121	0.73678	0.872419
Gm8513	18.289	-0.164791	0.783665	-0.210282	0.833447	0.923754
Brf1	154.245	-0.16502	0.321342	-0.513535	0.607577	0.797418
Supt3	112.46	-0.165392	0.414867	-0.398663	0.690141	0.84599
Lrp1	367.518	-0.165512	0.3255	-0.508484	0.611114	0.79917
Gm12109	1.12729	-0.165989	0.99449	-0.166908	0.867442	0
Gm8960	1060.61	-0.166134	0.371936	-0.446674	0.65511	0.824619
Eif4ebp1	766.674	-0.166165	0.342022	-0.485831	0.627087	0.80893
Pbx1	1076.77	-0.166259	0.25968	-0.640247	0.522012	0.736819
Rarg	292.319	-0.166622	0.326866	-0.509756	0.610223	0.798554
B4gat1	241.408	-0.166691	0.316582	-0.526532	0.598519	0.791234
Aco1	86.8928	-0.167152	0.428273	-0.390293	0.69632	0.849397
Nit2	81.8059	-0.167784	0.411368	-0.407867	0.683371	0.843264
Gm8680	5.46071	-0.168025	0.981326	-0.171223	0.864049	0.939306
Aatf	45.9339	-0.168173	0.553629	-0.303765	0.761307	0.885575
Morf4l1b	7.93881	-0.168522	0.890977	-0.189143	0.84998	0.931537
A930001C03Rik	25.5273	-0.16856	0.660026	-0.255383	0.798427	0.905822
Itgb1	3147.72	-0.168561	0.239342	-0.704268	0.481266	0.706478
Taok3	180.755	-0.169481	0.358332	-0.472971	0.636234	0.814768
Hmox1	43.8172	-0.169557	0.566262	-0.299433	0.76461	0.887689
Smim10l1	239.545	-0.169615	0.392994	-0.431598	0.666033	0.831192
Rpl34	5719.12	-0.169636	0.205573	-0.825185	0.409267	0.650468
Gm4977	0.809811	-0.169667	0.910433	-0.186359	0.852163	0
Qtrt2	26.4168	-0.169767	0.671097	-0.25297	0.800292	0.906454
Lrrfip2	207.852	-0.169881	0.301534	-0.563388	0.573171	0.773989
Gtf3c1	214.43	-0.170275	0.370338	-0.459781	0.645673	0.819499
Gm40755	4.20305	-0.170382	1.02792	-0.165753	0.868351	0.941616
Banp	228.382	-0.170401	0.322678	-0.528083	0.597441	0.79064
Scap	332.737	-0.170558	0.269473	-0.632934	0.526777	0.740321
Gm4924	12.8122	-0.170658	0.86942	-0.196289	0.844384	0.929133
Wincr1	116.204	-0.170684	0.399795	-0.426929	0.669431	0.833805
Lmnb2	149.815	-0.170796	0.362587	-0.471049	0.637605	0.815448
Adam15	158.603	-0.170959	0.434142	-0.393785	0.693739	0.847561
2700062C07Rik	46.8075	-0.170995	0.50967	-0.335501	0.737247	0.87261
Lysmd2	14.1086	-0.171128	0.915985	-0.186824	0.851798	0.932312
Trappc2l	289.444	-0.171321	0.303392	-0.564687	0.572287	0.773349
Atxn7l3b	1295.17	-0.171332	0.227064	-0.754556	0.450516	0.68493
Nisch	483.665	-0.171356	0.279021	-0.614132	0.539128	0.749459
Cisd3	113.319	-0.171392	0.395448	-0.433412	0.664715	0.830516
Rnf141	539.778	-0.171468	0.256696	-0.66798	0.504147	0.724067
Mrps5	291.518	-0.171567	0.300859	-0.570255	0.568505	0.771307
Notch1	35.453	-0.171751	0.664511	-0.258462	0.79605	0.904674
Atxn3	57.493	-0.172036	0.539102	-0.319117	0.749638	0.879541
Gm5911	1.59315	-0.172122	0.946983	-0.181759	0.855772	0
Traf7	298.316	-0.172127	0.328374	-0.52418	0.600154	0.792172
Gdf9	2.29928	-0.172309	0.993583	-0.173422	0.862319	0.93807
Tmem53	19.7919	-0.17235	0.789434	-0.218321	0.827179	0.92092
Hnrnpa1	236.432	-0.172501	0.370335	-0.465798	0.64136	0.81664
Trappc13	197.182	-0.172581	0.348457	-0.495271	0.620409	0.804964
Guk1	307.569	-0.172619	0.300678	-0.5741	0.5659	0.769163
Ncoa6	130.656	-0.173505	0.520199	-0.333535	0.73873	0.873585
Gm9058	16.6312	-0.173657	0.833581	-0.208326	0.834974	0.924463
Arsg	3.84758	-0.173836	1.04464	-0.166408	0.867836	0.941272
Pbrm1	776.416	-0.173946	0.247967	-0.70149	0.482998	0.707438
Septin7	969.028	-0.17402	0.225492	-0.771735	0.440271	0.676539
Rps15a-ps6	399.472	-0.174051	0.3768	-0.461918	0.64414	0.818428
Gm46422	2.04037	-0.174116	1.0071	-0.172889	0.862738	0
Gm7059	0.80337	-0.174133	0.90914	-0.191536	0.848106	0
Polrmt	118.351	-0.174472	0.370496	-0.470915	0.637702	0.815448
Pitpnb	269.824	-0.174488	0.340818	-0.51197	0.608672	0.797952
Tmc7	5.48675	-0.1747	1.02983	-0.16964	0.865293	0.939928
Homez	18.6506	-0.174881	0.745044	-0.234726	0.814421	0.914485
Zfp213	67.8158	-0.174886	0.475387	-0.367881	0.712962	0.858829
Foxf1	3.6185	-0.174897	1.04715	-0.167021	0.867354	0.941055
Ssr2	340.038	-0.174984	0.265719	-0.658527	0.510199	0.728722
Ate1	107.45	-0.175088	0.385792	-0.453842	0.649943	0.821518
Cyp4f17	20.9092	-0.175402	0.834165	-0.210273	0.833455	0.923754
Msl2	193.735	-0.17544	0.364182	-0.481736	0.629993	0.811145
Tesk1	12.9218	-0.17567	0.813417	-0.215965	0.829015	0.921345
Ctps2	54.341	-0.175752	0.468683	-0.37499	0.707668	0.855362
Gm32940	10.5274	-0.176	0.888727	-0.198036	0.843017	0.92863
Mynn	31.7857	-0.176441	0.655625	-0.269119	0.787838	0.899903
Supt4a	6.7411	-0.176783	0.944553	-0.18716	0.851535	0.932312
Map2k5	44.7195	-0.176901	0.552768	-0.320027	0.748948	0.87931
Zfp407	42.1212	-0.176981	0.526832	-0.335934	0.736921	0.872441
Snx19	94.5745	-0.177543	0.425294	-0.41746	0.676342	0.837778
Pdap1	1486.69	-0.177787	0.261297	-0.680401	0.49625	0.718836
Pabpn1	1102.31	-0.177988	0.314667	-0.565638	0.57164	0.772991
Gm11196	4.47075	-0.178266	1.02868	-0.173295	0.862419	0.938107
Rbm12b2	22.5365	-0.178407	0.734241	-0.242981	0.80802	0.910738
Sik2	59.0917	-0.178671	0.447861	-0.398943	0.689935	0.845975
Gm2223	74.7697	-0.179267	0.470996	-0.380614	0.70349	0.853255
Agpat3	164.57	-0.179276	0.360664	-0.497072	0.619138	0.804063
Sfmbt2	35.8804	-0.179662	0.563669	-0.318736	0.749927	0.879735
Klhl18	58.026	-0.179816	0.451054	-0.398657	0.690146	0.84599
Rnf13	72.4493	-0.179825	0.459309	-0.391512	0.695418	0.848818
Ercc6	22.3149	-0.179888	0.788783	-0.228058	0.819601	0.917126
Slc5a6	61.242	-0.18007	0.536165	-0.335849	0.736985	0.872444
Pex13	45.2437	-0.180299	0.64269	-0.280539	0.779064	0.894785
Pecam1	9.94362	-0.180411	0.96981	-0.186028	0.852423	0.932638
Zcchc8	152.793	-0.180428	0.395235	-0.456509	0.648024	0.820934
Cpd	173.806	-0.180475	0.314014	-0.574734	0.565471	0.769019
Rhod	373.393	-0.180478	0.29309	-0.615778	0.538041	0.748702
Gm10177	39.7468	-0.180483	0.53588	-0.336797	0.73627	0.872105
Catsper2	4.49827	-0.180554	1.04728	-0.172403	0.863121	0.938655
Ncdn	78.7953	-0.180556	0.442063	-0.408438	0.682952	0.842942
Zmym6	19.5527	-0.180996	0.685309	-0.264108	0.791697	0.902176
Zfp821	48.4102	-0.181491	0.50205	-0.3615	0.717726	0.861683
Tchp	92.5078	-0.181675	0.434375	-0.418245	0.675768	0.837336
Asph	154.936	-0.181675	0.350787	-0.517908	0.604522	0.795289
Zc3h4	335.691	-0.181836	0.321296	-0.565947	0.57143	0.772991
Lnpep	21.2699	-0.182184	0.742485	-0.24537	0.80617	0.909947
Ankrd39	40.2764	-0.182308	0.669281	-0.272393	0.785319	0.898642
Slc25a1	3.59205	-0.182316	1.01551	-0.179533	0.857519	0.935084
0ip6	5.58336	-0.18239	1.03494	-0.176232	0.860112	0.936525
Gm6344	11.4728	-0.182507	0.860725	-0.212039	0.832077	0.922834
Snora21	1.71762	-0.182724	0.989503	-0.184662	0.853494	0
Aida	162.947	-0.182973	0.375432	-0.487366	0.625999	0.808409
Rpl27a	5544.94	-0.183163	0.258022	-0.709874	0.477782	0.704536
Dock3	3.57773	-0.183204	1.04288	-0.175671	0.860553	0.936729
Eola1	52.4673	-0.183306	0.577361	-0.317489	0.750873	0.880123
0pg	83.8894	-0.183445	0.461473	-0.397521	0.690983	0.846361
Krr1	104.724	-0.183519	0.364845	-0.503005	0.614961	0.801336
Angel1	4.36794	-0.183782	1.0339	-0.177755	0.858915	0.935996
Tubgcp5	28.6306	-0.183907	0.71345	-0.257771	0.796583	0.904778
Gm52879	2.31639	-0.184015	1.01832	-0.180705	0.856599	0.934861
Gm30581	1.5704	-0.184514	0.945051	-0.195242	0.845203	0
Gm8925	2.22396	-0.184522	1.03295	-0.178636	0.858224	0.935647
2310022A10Rik	96.7983	-0.184646	0.388008	-0.475882	0.634159	0.813278
Gm6741	5.53367	-0.184766	1.01384	-0.182242	0.855392	0.934239
Amer1	101.93	-0.185003	0.491002	-0.376787	0.706332	0.854692
Tsc2	122.965	-0.185009	0.405505	-0.456245	0.648214	0.820971
Zkscan8	43.6949	-0.185116	0.61711	-0.299972	0.764199	0.887573
Adam19	10.8781	-0.185468	0.95087	-0.195051	0.845353	0.929684
Dhrs13	65.3454	-0.185897	0.493746	-0.376504	0.706542	0.854693
Cyb561d2	83.3616	-0.186076	0.413589	-0.449906	0.652778	0.823422
Opa1	145.44	-0.18609	0.33923	-0.548566	0.583303	0.780913
Zscan12	77.7545	-0.186355	0.422968	-0.440589	0.65951	0.827009
Gm45998	5.1521	-0.186421	1.03853	-0.179504	0.857542	0.935084
Rybp	4.509	-0.186448	1.02246	-0.182353	0.855306	0.934216
Hint2	130.081	-0.18657	0.442984	-0.421166	0.673634	0.836239
Nipal1	5.67417	-0.186668	1.03408	-0.180515	0.856748	0.934861
Ngrn	145.674	-0.186882	0.348269	-0.536603	0.591542	0.786484
Stat3	608.64	-0.187142	0.269679	-0.693942	0.487719	0.711867
Dcakd	323.369	-0.187286	0.323952	-0.57813	0.563176	0.767671
Perp	2496.73	-0.187571	0.227561	-0.824268	0.409787	0.650772
Arl2	227.664	-0.187601	0.370842	-0.505877	0.612943	0.800168
Zfp367	115.804	-0.187624	0.434403	-0.431911	0.665806	0.83117
Zc3h18	390.053	-0.18767	0.277323	-0.676721	0.498583	0.720282
Gm8514	3.18917	-0.187677	1.04457	-0.179669	0.857412	0.935084
Ash2l	387.208	-0.187687	0.261382	-0.718056	0.472723	0.700521
Cmtr2	54.1858	-0.187743	0.524829	-0.357722	0.720551	0.86333
Fra10ac1	142.542	-0.187837	0.393202	-0.477712	0.632855	0.812662
Smarca5	603.979	-0.188045	0.308991	-0.608579	0.542804	0.752529
Lrrc45	106.399	-0.188148	0.440813	-0.42682	0.66951	0.833805
Oga	494.904	-0.188154	0.264271	-0.711976	0.47648	0.703637
Ahdc1	227.232	-0.188617	0.327682	-0.57561	0.564879	0.768507
Nol11	136.653	-0.188671	0.355442	-0.530808	0.595552	0.789091
Mif4gd	12.7281	-0.188737	0.876578	-0.215311	0.829525	0.921508
Klf11	24.2153	-0.189006	0.674982	-0.280016	0.779466	0.894927
Aspm	124.019	-0.189047	0.379352	-0.498341	0.618244	0.803486
Crk	103.925	-0.189183	0.453438	-0.417219	0.676518	0.837778
Farsa	1023.66	-0.189343	0.29969	-0.631797	0.52752	0.740927
Pts	24.2524	-0.189503	0.748793	-0.253078	0.800208	0.906454
Spg21	485.567	-0.189585	0.273576	-0.69299	0.488316	0.712448
Gm30212	1.27492	-0.189679	0.911001	-0.20821	0.835065	0
Gm6028	0.809058	-0.189897	0.944732	-0.201006	0.840694	0
Gm15730	0.809058	-0.189897	0.944732	-0.201006	0.840694	0
Lrrd1	6.60014	-0.190003	0.996209	-0.190726	0.84874	0.930652
Rps10-ps1	1889.69	-0.190226	0.219326	-0.867321	0.385766	0.628625
Trmt12	52.8555	-0.190285	0.503477	-0.377943	0.705473	0.854135
Tab2	358.544	-0.1904	0.289285	-0.658173	0.510427	0.728776
Itga6	2683.76	-0.190455	0.223009	-0.854024	0.393092	0.635162
Nufip2	990.4	-0.190507	0.254552	-0.748401	0.454218	0.687083
Ppil1	265.585	-0.19062	0.294737	-0.646746	0.517797	0.733554
Sec11c	100.924	-0.19063	0.409242	-0.465812	0.64135	0.81664
Pphln1	151.421	-0.190855	0.389454	-0.490058	0.624093	0.807658
Ap1g1	492.479	-0.190905	0.273189	-0.698803	0.484675	0.708949
Phf20	151.703	-0.19107	0.352138	-0.5426	0.587405	0.783323
Madd	95.1788	-0.191461	0.428991	-0.446305	0.655377	0.824844
Prrc2a	3.24872	-0.191686	1.03753	-0.184752	0.853424	0.933375
9030607L20Rik	9.44198	-0.191864	0.901317	-0.21287	0.831428	0.922706
Ankrd44	44.7155	-0.191992	0.521466	-0.368177	0.712741	0.858732
Rps15a-ps7	6.74282	-0.192069	0.920927	-0.20856	0.834792	0.924463
Traf6	57.3941	-0.192385	0.506967	-0.379482	0.70433	0.853548
Cars2	77.8399	-0.193165	0.586593	-0.3293	0.741929	0.8756
Vamp7	83.1707	-0.193336	0.438652	-0.440751	0.659394	0.827009
Hat1	235.551	-0.193441	0.33066	-0.585015	0.558538	0.764033
Cnn2	678.175	-0.193525	0.374628	-0.516581	0.605449	0.795596
Spc24	238.424	-0.19362	0.328743	-0.588972	0.55588	0.762446
A530032D15Rik	0.478347	-0.194544	0.851631	-0.228437	0.819307	0
Gm5832	0.472659	-0.194544	0.851631	-0.228437	0.819307	0
Gstp-ps	0.478347	-0.194544	0.851631	-0.228437	0.819307	0
Gm14274	0.478347	-0.194544	0.851631	-0.228437	0.819307	0
Gm38760	0.472659	-0.194544	0.851631	-0.228437	0.819307	0
Gm7353	0.478347	-0.194544	0.851631	-0.228437	0.819307	0
Gm9457	0.478347	-0.194544	0.851631	-0.228437	0.819307	0
Gm8228	0.472659	-0.194544	0.851631	-0.228437	0.819307	0
Gm38482	0.472659	-0.194544	0.851631	-0.228437	0.819307	0
Gm6436	0.478347	-0.194544	0.851631	-0.228437	0.819307	0
Plac1	0.478347	-0.194544	0.851631	-0.228437	0.819307	0
Gm6335	0.478347	-0.194544	0.851631	-0.228437	0.819307	0
Gm16305	0.495458	-0.194544	0.851631	-0.228437	0.819307	0
LOC115489722	0.495458	-0.194544	0.851631	-0.228437	0.819307	0
C630004L07Rik	0.495458	-0.194544	0.851631	-0.228437	0.819307	0
Pcdhb15	0.495458	-0.194544	0.851631	-0.228437	0.819307	0
LOC115485637	0.990916	-0.194598	0.872062	-0.223148	0.823421	0
Mamld1	2.91443	-0.194788	1.03339	-0.188495	0.850488	0.931764
Brwd3	79.2732	-0.195692	0.444291	-0.440459	0.659605	0.827009
Pcmtd2	68.5299	-0.195735	0.493555	-0.396582	0.691676	0.846555
Gm7129	1.69557	-0.195855	0.987569	-0.19832	0.842794	0
Eif2b3	114.243	-0.195966	0.38427	-0.50997	0.610072	0.798554
Pef1	3.60832	-0.196186	1.02644	-0.191132	0.848422	0.930473
Pecr	71.7033	-0.19624	0.556979	-0.352329	0.724591	0.865412
Gins4	209.972	-0.196356	0.321592	-0.610576	0.541481	0.751509
Zfand2b	73.464	-0.196447	0.436368	-0.450188	0.652575	0.823422
Rbmxl1	176.558	-0.196542	0.373951	-0.525583	0.599178	0.791578
Tbcc	165.762	-0.196928	0.319434	-0.616491	0.53757	0.748327
Eme1	9.77935	-0.197376	0.941293	-0.209686	0.833912	0.924007
Wtap	179.874	-0.197531	0.317082	-0.622965	0.533307	0.74493
Rc3h1	140.375	-0.197878	0.335379	-0.590013	0.555182	0.761927
Flcn	81.3412	-0.197881	0.448269	-0.441434	0.658899	0.826724
Sik3	56.2713	-0.198098	0.473796	-0.418109	0.675867	0.837336
Cbx3-ps7	25.5981	-0.198121	0.62992	-0.314518	0.753128	0.881171
Slain2	226.432	-0.198146	0.299929	-0.660644	0.508841	0.727732
D0jc5b	1.9895	-0.198381	1.00765	-0.196875	0.843925	0
Slc18a1	1.9895	-0.198381	1.00765	-0.196875	0.843925	0
n-TVaac6	1.9895	-0.198381	1.00765	-0.196875	0.843925	0
Gm34979	1.9895	-0.198381	1.00765	-0.196875	0.843925	0
Noc3l	64.4308	-0.198446	0.609861	-0.325395	0.744882	0.877321
Sqor	93.3743	-0.198449	0.425337	-0.46657	0.640807	0.816593
Pdzd4	31.6129	-0.198495	0.612535	-0.324055	0.745897	0.87804
Rps27	3417.97	-0.198511	0.225171	-0.8816	0.377993	0.62082
Efcab2	21.437	-0.19855	0.680549	-0.29175	0.770478	0.890083
Rnf214	304.901	-0.198913	0.303426	-0.655558	0.512109	0.730087
Cisd1	346.59	-0.198987	0.281136	-0.707796	0.479072	0.705455
Zc3h7a	103.691	-0.199216	0.395645	-0.503522	0.614598	0.80107
Rragc	382.442	-0.199281	0.307502	-0.648064	0.516944	0.733108
Acbd4	54.8236	-0.199311	0.530264	-0.375871	0.707012	0.855056
Pcsk4	22.58	-0.199444	0.649776	-0.306943	0.758887	0.883974
Snip1	94.5177	-0.199456	0.429147	-0.464774	0.642094	0.81721
Gas7	25.266	-0.199469	0.810153	-0.246211	0.805519	0.909428
Slc35a4	282.974	-0.199825	0.31987	-0.624707	0.532163	0.743886
Gm15432	1.25786	-0.200102	0.908885	-0.220162	0.825745	0
Tuba1b	8843.47	-0.200634	0.218757	-0.917159	0.35906	0.603765
Ampd1	3.74436	-0.200807	1.0405	-0.192991	0.846966	0.930076
Cox11	45.5737	-0.200833	0.545519	-0.368151	0.712761	0.858732
Gnl1	176.09	-0.200983	0.400224	-0.502176	0.615544	0.801662
Tmem160	228.681	-0.201057	0.296213	-0.678758	0.497291	0.719435
Eif4h	1356.77	-0.201653	0.259253	-0.777822	0.436674	0.673906
Pc0-ps2	70.7354	-0.201697	0.553161	-0.364626	0.715391	0.860028
Mtbp	25.2892	-0.201893	0.77295	-0.261197	0.79394	0.90365
Gm13148	0.504168	-0.202076	0.851933	-0.237197	0.812504	0
Gm17060	0.504168	-0.202076	0.851933	-0.237197	0.812504	0
Lrrc4b	0.504168	-0.202076	0.851933	-0.237197	0.812504	0
Cct6b	0.504168	-0.202076	0.851933	-0.237197	0.812504	0
Hoxc10	0.504168	-0.202076	0.851933	-0.237197	0.812504	0
Gm8606	0.504168	-0.202076	0.851933	-0.237197	0.812504	0
0610030E20Rik	0.481368	-0.202076	0.851933	-0.237197	0.812504	0
Gm15766	0.481368	-0.202076	0.851933	-0.237197	0.812504	0
Zfp583	0.481368	-0.202076	0.851933	-0.237197	0.812504	0
Trim7	0.481368	-0.202076	0.851933	-0.237197	0.812504	0
Gm8824	0.481368	-0.202076	0.851933	-0.237197	0.812504	0
Cd320	0.487057	-0.202076	0.851933	-0.237197	0.812504	0
Gm5393	0.487057	-0.202076	0.851933	-0.237197	0.812504	0
Gm13127	14.5497	-0.202132	0.787172	-0.256783	0.797347	0.905144
Atf1	158.467	-0.202178	0.33548	-0.602653	0.54674	0.755218
Psme2b	14.544	-0.202253	0.780906	-0.258998	0.795637	0.904674
Rpl10-ps5	4.69015	-0.202561	1.01408	-0.199749	0.841677	0.927905
Get1	0.504921	-0.202716	0.851958	-0.237941	0.811927	0
Gm29753	0.482121	-0.202716	0.851958	-0.237941	0.811927	0
Rpl21-ps15	0.482121	-0.202716	0.851958	-0.237941	0.811927	0
Stx5a	229.385	-0.202894	0.356362	-0.569348	0.56912	0.771598
Txndc17	1427.77	-0.203131	0.23871	-0.850955	0.394794	0.636328
Slc29a3	57.8805	-0.203396	0.509191	-0.399449	0.689562	0.845825
Nrip1	241.617	-0.203678	0.322042	-0.632457	0.527089	0.74054
Pcmtd1	69.562	-0.204203	0.507781	-0.402148	0.687575	0.845307
Kif3b	187.885	-0.204292	0.308422	-0.662378	0.507729	0.727008
Wbp4	197.413	-0.204616	0.341861	-0.598536	0.549482	0.757383
Micos13	259.005	-0.204654	0.324898	-0.629904	0.528757	0.741987
Rnf157	80.106	-0.204699	0.440904	-0.464272	0.642453	0.817449
Slc30a9	216.213	-0.205007	0.34112	-0.600981	0.547853	0.75616
Stard7	428.195	-0.205068	0.260781	-0.786362	0.431656	0.669446
R3hdm2	107.188	-0.205197	0.383205	-0.535477	0.59232	0.787075
Tpm4	3434.42	-0.205274	0.215367	-0.953136	0.340521	0.586374
Pias1	118.153	-0.205285	0.439568	-0.467015	0.640489	0.816418
Fam104a	591.33	-0.205509	0.258478	-0.795073	0.426571	0.664492
Gm39547	3.53885	-0.20566	1.0299	-0.19969	0.841723	0.927905
Dpy19l3	46.2074	-0.205828	0.671976	-0.306303	0.759374	0.883985
Meis1	199.344	-0.206002	0.316315	-0.651257	0.514881	0.731894
Zfp87	28.332	-0.206054	0.593469	-0.347203	0.728439	0.867293
Abcf1	264.002	-0.206246	0.35018	-0.588971	0.555881	0.762446
Matr3	388.437	-0.206346	0.31493	-0.655214	0.51233	0.730087
Serac1	18.9591	-0.20654	0.742791	-0.278059	0.780967	0.895577
Zfp68	81.384	-0.206642	0.411084	-0.502676	0.615192	0.801442
Aff1	132.402	-0.206922	0.40046	-0.516711	0.605358	0.795596
Prickle2	39.5994	-0.206982	0.545426	-0.379487	0.704327	0.853548
LOC115489589	1.62265	-0.20761	0.94973	-0.218599	0.826962	0
Gm46375	1.62265	-0.20761	0.94973	-0.218599	0.826962	0
Gm46643	1.62265	-0.20761	0.94973	-0.218599	0.826962	0
Srsf10	240.278	-0.207718	0.335448	-0.619225	0.535768	0.746752
Hsf1	95.1579	-0.207804	0.415862	-0.499696	0.617289	0.802684
D0jc3	429.88	-0.207924	0.251473	-0.826822	0.408338	0.649498
Rpl3	3916.35	-0.207966	0.273225	-0.761152	0.446566	0.682054
Sf3b1	1053.74	-0.208137	0.231706	-0.898283	0.369035	0.613453
Map6d1	1.96666	-0.208159	1.00398	-0.207335	0.835748	0
Mfap3	214.356	-0.208205	0.297391	-0.700104	0.483862	0.708414
Gm31070	1.95466	-0.208486	1.03068	-0.202281	0.839697	0
Lmod1	3.24712	-0.208574	1.04277	-0.200019	0.841466	0.927905
Kdm2a	705.715	-0.208629	0.257644	-0.809756	0.41808	0.65818
Pard6g	494.689	-0.208671	0.265442	-0.786128	0.431792	0.66956
Ssbp1	172.566	-0.208805	0.830724	-0.251353	0.801541	0.907202
Gm7449	0.169582	-0.208831	0.851024	-0.245387	0.806157	0
Gm22633	0.160119	-0.208831	0.851024	-0.245387	0.806157	0
Gm6075	0.168829	-0.208831	0.851024	-0.245387	0.806157	0
Tfap2b	0.168829	-0.208831	0.851024	-0.245387	0.806157	0
B3gat2	0.168829	-0.208831	0.851024	-0.245387	0.806157	0
Gm7893	0.160119	-0.208831	0.851024	-0.245387	0.806157	0
Gm29228	0.168829	-0.208831	0.851024	-0.245387	0.806157	0
Gm51621	0.168829	-0.208831	0.851024	-0.245387	0.806157	0
Gm5829	0.168829	-0.208831	0.851024	-0.245387	0.806157	0
Gm25360	0.168829	-0.208831	0.851024	-0.245387	0.806157	0
Rpl30-ps6	0.160119	-0.208831	0.851024	-0.245387	0.806157	0
Gm7895	0.160119	-0.208831	0.851024	-0.245387	0.806157	0
Gm46155	0.160119	-0.208831	0.851024	-0.245387	0.806157	0
Acmsd	0.169582	-0.208831	0.851024	-0.245387	0.806157	0
Gm4034	0.160119	-0.208831	0.851024	-0.245387	0.806157	0
Fam163a	0.168829	-0.208831	0.851024	-0.245387	0.806157	0
4930562F07Rik	0.168829	-0.208831	0.851024	-0.245387	0.806157	0
Gm5265	0.169582	-0.208831	0.851024	-0.245387	0.806157	0
Gm25235	0.168829	-0.208831	0.851024	-0.245387	0.806157	0
Gm20305	0.160119	-0.208831	0.851024	-0.245387	0.806157	0
Gm32250	0.168829	-0.208831	0.851024	-0.245387	0.806157	0
Gm13194	0.160119	-0.208831	0.851024	-0.245387	0.806157	0
Gm13311	0.168829	-0.208831	0.851024	-0.245387	0.806157	0
Gad2	0.160119	-0.208831	0.851024	-0.245387	0.806157	0
Gm46732	0.168829	-0.208831	0.851024	-0.245387	0.806157	0
Gm31080	0.168829	-0.208831	0.851024	-0.245387	0.806157	0
Gm32952	0.169582	-0.208831	0.851024	-0.245387	0.806157	0
Gm13430	0.160119	-0.208831	0.851024	-0.245387	0.806157	0
Gm46743	0.168829	-0.208831	0.851024	-0.245387	0.806157	0
Gm38462	0.168829	-0.208831	0.851024	-0.245387	0.806157	0
Gm39857	0.168829	-0.208831	0.851024	-0.245387	0.806157	0
Mir684-1	0.169582	-0.208831	0.851024	-0.245387	0.806157	0
Rtn4rl2	0.168829	-0.208831	0.851024	-0.245387	0.806157	0
Gm38718	0.160119	-0.208831	0.851024	-0.245387	0.806157	0
Kbtbd4	0.169582	-0.208831	0.851024	-0.245387	0.806157	0
Gm23731	0.160119	-0.208831	0.851024	-0.245387	0.806157	0
Gm13882	0.168829	-0.208831	0.851024	-0.245387	0.806157	0
Gm22676	0.160119	-0.208831	0.851024	-0.245387	0.806157	0
Astl	0.168829	-0.208831	0.851024	-0.245387	0.806157	0
Gm46764	0.168829	-0.208831	0.851024	-0.245387	0.806157	0
Gm14049	0.168829	-0.208831	0.851024	-0.245387	0.806157	0
Rpl23a-ps4	0.168829	-0.208831	0.851024	-0.245387	0.806157	0
Rbmx2-ps	0.169582	-0.208831	0.851024	-0.245387	0.806157	0
Gm14117	0.160119	-0.208831	0.851024	-0.245387	0.806157	0
Gm14238	0.169582	-0.208831	0.851024	-0.245387	0.806157	0
Ghrh	0.160119	-0.208831	0.851024	-0.245387	0.806157	0
Gm11452	0.168829	-0.208831	0.851024	-0.245387	0.806157	0
Gm31204	0.168829	-0.208831	0.851024	-0.245387	0.806157	0
Gm11472	0.160119	-0.208831	0.851024	-0.245387	0.806157	0
Gm14419	0.160119	-0.208831	0.851024	-0.245387	0.806157	0
Ptk6	0.168829	-0.208831	0.851024	-0.245387	0.806157	0
Gm9833	0.169582	-0.208831	0.851024	-0.245387	0.806157	0
Cpb1	0.169582	-0.208831	0.851024	-0.245387	0.806157	0
Cc01	0.168829	-0.208831	0.851024	-0.245387	0.806157	0
Gm22009	0.168829	-0.208831	0.851024	-0.245387	0.806157	0
Gm8643	0.160119	-0.208831	0.851024	-0.245387	0.806157	0
Gm10291	0.168829	-0.208831	0.851024	-0.245387	0.806157	0
Gm46809	0.160119	-0.208831	0.851024	-0.245387	0.806157	0
Gm46815	0.160119	-0.208831	0.851024	-0.245387	0.806157	0
Gm26091	0.168829	-0.208831	0.851024	-0.245387	0.806157	0
I830077J02Rik	0.160119	-0.208831	0.851024	-0.245387	0.806157	0
Gm29736	0.168829	-0.208831	0.851024	-0.245387	0.806157	0
Gm26871	0.160119	-0.208831	0.851024	-0.245387	0.806157	0
Gm9423	0.169582	-0.208831	0.851024	-0.245387	0.806157	0
Necab1	0.168829	-0.208831	0.851024	-0.245387	0.806157	0
A530072M11Rik	0.168829	-0.208831	0.851024	-0.245387	0.806157	0
Gm52726	0.160119	-0.208831	0.851024	-0.245387	0.806157	0
Gm20764	0.168829	-0.208831	0.851024	-0.245387	0.806157	0
Musk	0.168829	-0.208831	0.851024	-0.245387	0.806157	0
Orm3	0.168829	-0.208831	0.851024	-0.245387	0.806157	0
Ifne	0.160119	-0.208831	0.851024	-0.245387	0.806157	0
Gm32240	0.168829	-0.208831	0.851024	-0.245387	0.806157	0
Alg6	0.160119	-0.208831	0.851024	-0.245387	0.806157	0
C8a	0.160119	-0.208831	0.851024	-0.245387	0.806157	0
Sdc3	0.160119	-0.208831	0.851024	-0.245387	0.806157	0
Gm13005	0.160119	-0.208831	0.851024	-0.245387	0.806157	0
Ctrcos	0.168829	-0.208831	0.851024	-0.245387	0.806157	0
1700109H08Rik	0.168829	-0.208831	0.851024	-0.245387	0.806157	0
Tmbim7	0.168829	-0.208831	0.851024	-0.245387	0.806157	0
Gm35795	0.169582	-0.208831	0.851024	-0.245387	0.806157	0
Gm15732	0.160119	-0.208831	0.851024	-0.245387	0.806157	0
Gm10440	0.160119	-0.208831	0.851024	-0.245387	0.806157	0
Gm33040	0.160119	-0.208831	0.851024	-0.245387	0.806157	0
Gm35253	0.169582	-0.208831	0.851024	-0.245387	0.806157	0
Dgkq	0.168829	-0.208831	0.851024	-0.245387	0.806157	0
Phkg1	0.168829	-0.208831	0.851024	-0.245387	0.806157	0
Gm15627	0.168829	-0.208831	0.851024	-0.245387	0.806157	0
Rpl36-ps9	0.169582	-0.208831	0.851024	-0.245387	0.806157	0
Gm15753	0.160119	-0.208831	0.851024	-0.245387	0.806157	0
Elfn1	0.160119	-0.208831	0.851024	-0.245387	0.806157	0
Gm7291	0.160119	-0.208831	0.851024	-0.245387	0.806157	0
Gm38737	0.160119	-0.208831	0.851024	-0.245387	0.806157	0
Gtf3a	0.168829	-0.208831	0.851024	-0.245387	0.806157	0
Gm38752	0.160119	-0.208831	0.851024	-0.245387	0.806157	0
Peg10	0.160119	-0.208831	0.851024	-0.245387	0.806157	0
Gm15593	0.168829	-0.208831	0.851024	-0.245387	0.806157	0
Lmod2	0.168829	-0.208831	0.851024	-0.245387	0.806157	0
LOC115490343	0.168829	-0.208831	0.851024	-0.245387	0.806157	0
Gm40371	0.168829	-0.208831	0.851024	-0.245387	0.806157	0
Tmem150a	0.168829	-0.208831	0.851024	-0.245387	0.806157	0
Gm10444	0.160119	-0.208831	0.851024	-0.245387	0.806157	0
Gm4602	0.168829	-0.208831	0.851024	-0.245387	0.806157	0
Camk1	0.169582	-0.208831	0.851024	-0.245387	0.806157	0
Gm52872	0.160119	-0.208831	0.851024	-0.245387	0.806157	0
Gm38896	0.168829	-0.208831	0.851024	-0.245387	0.806157	0
Amn1	0.168829	-0.208831	0.851024	-0.245387	0.806157	0
AU018091	0.168829	-0.208831	0.851024	-0.245387	0.806157	0
Prkcg	0.168829	-0.208831	0.851024	-0.245387	0.806157	0
Zfp419	0.160119	-0.208831	0.851024	-0.245387	0.806157	0
Gm4157	0.169582	-0.208831	0.851024	-0.245387	0.806157	0
Gm26802	0.168829	-0.208831	0.851024	-0.245387	0.806157	0
Gm9167	0.160119	-0.208831	0.851024	-0.245387	0.806157	0
Gm45095	0.160119	-0.208831	0.851024	-0.245387	0.806157	0
Gm7224	0.160119	-0.208831	0.851024	-0.245387	0.806157	0
Gm45986	0.168829	-0.208831	0.851024	-0.245387	0.806157	0
Gm51449	0.160119	-0.208831	0.851024	-0.245387	0.806157	0
Homer2	0.168829	-0.208831	0.851024	-0.245387	0.806157	0
Gm2407	0.168829	-0.208831	0.851024	-0.245387	0.806157	0
AI314278	0.169582	-0.208831	0.851024	-0.245387	0.806157	0
Xrra1	0.169582	-0.208831	0.851024	-0.245387	0.806157	0
Gm38627	0.160119	-0.208831	0.851024	-0.245387	0.806157	0
Gm8995	0.160119	-0.208831	0.851024	-0.245387	0.806157	0
Gm25450	0.168829	-0.208831	0.851024	-0.245387	0.806157	0
Gm51458	0.160119	-0.208831	0.851024	-0.245387	0.806157	0
AF366264	0.169582	-0.208831	0.851024	-0.245387	0.806157	0
Gm17149	0.169582	-0.208831	0.851024	-0.245387	0.806157	0
Gm15304	0.168829	-0.208831	0.851024	-0.245387	0.806157	0
Gm35520	0.168829	-0.208831	0.851024	-0.245387	0.806157	0
Gm8342	0.169582	-0.208831	0.851024	-0.245387	0.806157	0
Gm5345	0.160119	-0.208831	0.851024	-0.245387	0.806157	0
Gm18066	0.169582	-0.208831	0.851024	-0.245387	0.806157	0
Gm45445	0.160119	-0.208831	0.851024	-0.245387	0.806157	0
Mast3	0.168829	-0.208831	0.851024	-0.245387	0.806157	0
Gm10654	0.160119	-0.208831	0.851024	-0.245387	0.806157	0
Gm51538	0.160119	-0.208831	0.851024	-0.245387	0.806157	0
Gm15681	0.160119	-0.208831	0.851024	-0.245387	0.806157	0
Gm36531	0.168829	-0.208831	0.851024	-0.245387	0.806157	0
Gm26812	0.168829	-0.208831	0.851024	-0.245387	0.806157	0
LOC115486982	0.160119	-0.208831	0.851024	-0.245387	0.806157	0
Cntn5	0.168829	-0.208831	0.851024	-0.245387	0.806157	0
Gm39303	0.160119	-0.208831	0.851024	-0.245387	0.806157	0
Gm36685	0.160119	-0.208831	0.851024	-0.245387	0.806157	0
Gm45955	0.168829	-0.208831	0.851024	-0.245387	0.806157	0
Gm20620	0.168829	-0.208831	0.851024	-0.245387	0.806157	0
Gm51712	0.169582	-0.208831	0.851024	-0.245387	0.806157	0
Gm7863	0.160119	-0.208831	0.851024	-0.245387	0.806157	0
Gm38678	0.160119	-0.208831	0.851024	-0.245387	0.806157	0
Gm10635	0.168829	-0.208831	0.851024	-0.245387	0.806157	0
Gm10634	0.160119	-0.208831	0.851024	-0.245387	0.806157	0
Gm8520	0.160119	-0.208831	0.851024	-0.245387	0.806157	0
Gm8524	0.169582	-0.208831	0.851024	-0.245387	0.806157	0
Gm24631	0.169582	-0.208831	0.851024	-0.245387	0.806157	0
Gm6167	0.160119	-0.208831	0.851024	-0.245387	0.806157	0
Gm4668	0.168829	-0.208831	0.851024	-0.245387	0.806157	0
4930593C16Rik	0.168829	-0.208831	0.851024	-0.245387	0.806157	0
2010315B03Rik	0.169582	-0.208831	0.851024	-0.245387	0.806157	0
Iyd	0.168829	-0.208831	0.851024	-0.245387	0.806157	0
Gm8330	0.168829	-0.208831	0.851024	-0.245387	0.806157	0
Gm46218	0.168829	-0.208831	0.851024	-0.245387	0.806157	0
Gm7940	0.160119	-0.208831	0.851024	-0.245387	0.806157	0
Ccn6	0.168829	-0.208831	0.851024	-0.245387	0.806157	0
Gm26016	0.160119	-0.208831	0.851024	-0.245387	0.806157	0
4930507D05Rik	0.168829	-0.208831	0.851024	-0.245387	0.806157	0
Mrln	0.168829	-0.208831	0.851024	-0.245387	0.806157	0
Gm19688	0.160119	-0.208831	0.851024	-0.245387	0.806157	0
Gm10941	0.160119	-0.208831	0.851024	-0.245387	0.806157	0
Gm8249	0.169582	-0.208831	0.851024	-0.245387	0.806157	0
Gm40733	0.168829	-0.208831	0.851024	-0.245387	0.806157	0
Mir1931	0.169582	-0.208831	0.851024	-0.245387	0.806157	0
Gm38403	0.168829	-0.208831	0.851024	-0.245387	0.806157	0
Gm51815	0.168829	-0.208831	0.851024	-0.245387	0.806157	0
4921513I03Rik	0.168829	-0.208831	0.851024	-0.245387	0.806157	0
D930020B18Rik	0.169582	-0.208831	0.851024	-0.245387	0.806157	0
Cyp27b1	0.168829	-0.208831	0.851024	-0.245387	0.806157	0
Gm26847	0.168829	-0.208831	0.851024	-0.245387	0.806157	0
Gm11981	0.168829	-0.208831	0.851024	-0.245387	0.806157	0
Gm31268	0.169582	-0.208831	0.851024	-0.245387	0.806157	0
Gm12035	0.160119	-0.208831	0.851024	-0.245387	0.806157	0
Gm12165	0.168829	-0.208831	0.851024	-0.245387	0.806157	0
Rpl9-ps3	0.160119	-0.208831	0.851024	-0.245387	0.806157	0
Igtp	0.160119	-0.208831	0.851024	-0.245387	0.806157	0
Irgm2	0.160119	-0.208831	0.851024	-0.245387	0.806157	0
n-TQctg6	0.168829	-0.208831	0.851024	-0.245387	0.806157	0
Shbg	0.160119	-0.208831	0.851024	-0.245387	0.806157	0
Gm12712	0.169582	-0.208831	0.851024	-0.245387	0.806157	0
Lhx1	0.160119	-0.208831	0.851024	-0.245387	0.806157	0
Gm33742	0.169582	-0.208831	0.851024	-0.245387	0.806157	0
Smg8	0.168829	-0.208831	0.851024	-0.245387	0.806157	0
Gm38534	0.160119	-0.208831	0.851024	-0.245387	0.806157	0
LOC115487886	0.168829	-0.208831	0.851024	-0.245387	0.806157	0
Krt222	0.168829	-0.208831	0.851024	-0.245387	0.806157	0
Gm11625	0.169582	-0.208831	0.851024	-0.245387	0.806157	0
Gm11665	0.168829	-0.208831	0.851024	-0.245387	0.806157	0
Mrc2	0.160119	-0.208831	0.851024	-0.245387	0.806157	0
D0ic2	0.168829	-0.208831	0.851024	-0.245387	0.806157	0
Smim6	0.160119	-0.208831	0.851024	-0.245387	0.806157	0
Card14	0.168829	-0.208831	0.851024	-0.245387	0.806157	0
Gm46332	0.168829	-0.208831	0.851024	-0.245387	0.806157	0
Fam228a	0.160119	-0.208831	0.851024	-0.245387	0.806157	0
Gm40238	0.160119	-0.208831	0.851024	-0.245387	0.806157	0
Gm4804	0.169582	-0.208831	0.851024	-0.245387	0.806157	0
5730507C01Rik	0.168829	-0.208831	0.851024	-0.245387	0.806157	0
Gm4101	0.169582	-0.208831	0.851024	-0.245387	0.806157	0
Gm18025	0.160119	-0.208831	0.851024	-0.245387	0.806157	0
Nkx2-1	0.160119	-0.208831	0.851024	-0.245387	0.806157	0
Gm20016	0.168829	-0.208831	0.851024	-0.245387	0.806157	0
Gm2568	0.168829	-0.208831	0.851024	-0.245387	0.806157	0
Gm52013	0.169582	-0.208831	0.851024	-0.245387	0.806157	0
Gm18031	0.168829	-0.208831	0.851024	-0.245387	0.806157	0
Ngb	0.168829	-0.208831	0.851024	-0.245387	0.806157	0
3200001D21Rik	0.160119	-0.208831	0.851024	-0.245387	0.806157	0
Gm47742	0.168829	-0.208831	0.851024	-0.245387	0.806157	0
Gm36756	0.168829	-0.208831	0.851024	-0.245387	0.806157	0
Unc79	0.168829	-0.208831	0.851024	-0.245387	0.806157	0
Tubal3	0.168829	-0.208831	0.851024	-0.245387	0.806157	0
Gm40827	0.168829	-0.208831	0.851024	-0.245387	0.806157	0
H4bc24	0.168829	-0.208831	0.851024	-0.245387	0.806157	0
n-TSaga5	0.168829	-0.208831	0.851024	-0.245387	0.806157	0
D130043K22Rik	0.169582	-0.208831	0.851024	-0.245387	0.806157	0
Gm34639	0.169582	-0.208831	0.851024	-0.245387	0.806157	0
Gm40869	0.168829	-0.208831	0.851024	-0.245387	0.806157	0
Gm40941	0.168829	-0.208831	0.851024	-0.245387	0.806157	0
Gm19281	0.168829	-0.208831	0.851024	-0.245387	0.806157	0
LOC115486438	0.160119	-0.208831	0.851024	-0.245387	0.806157	0
Gm40964	0.160119	-0.208831	0.851024	-0.245387	0.806157	0
LOC108168043	0.160119	-0.208831	0.851024	-0.245387	0.806157	0
Adcy2	0.169582	-0.208831	0.851024	-0.245387	0.806157	0
2310005E17Rik	0.160119	-0.208831	0.851024	-0.245387	0.806157	0
0ip1	0.168829	-0.208831	0.851024	-0.245387	0.806157	0
Gm41062	0.168829	-0.208831	0.851024	-0.245387	0.806157	0
Gm18144	0.168829	-0.208831	0.851024	-0.245387	0.806157	0
Gm18078	0.160119	-0.208831	0.851024	-0.245387	0.806157	0
Ube2e1	0.160119	-0.208831	0.851024	-0.245387	0.806157	0
Traj12	0.160119	-0.208831	0.851024	-0.245387	0.806157	0
Trac	0.168829	-0.208831	0.851024	-0.245387	0.806157	0
Serpine3	0.168829	-0.208831	0.851024	-0.245387	0.806157	0
Gm52132	0.168829	-0.208831	0.851024	-0.245387	0.806157	0
Gm20111	0.160119	-0.208831	0.851024	-0.245387	0.806157	0
Nkx3-1	0.169582	-0.208831	0.851024	-0.245387	0.806157	0
Gm9174	0.169582	-0.208831	0.851024	-0.245387	0.806157	0
Rubcnl	0.160119	-0.208831	0.851024	-0.245387	0.806157	0
Gm30365	0.168829	-0.208831	0.851024	-0.245387	0.806157	0
Gm34907	0.160119	-0.208831	0.851024	-0.245387	0.806157	0
Gm35362	0.168829	-0.208831	0.851024	-0.245387	0.806157	0
2610035F20Rik	0.168829	-0.208831	0.851024	-0.245387	0.806157	0
Gm8341	0.160119	-0.208831	0.851024	-0.245387	0.806157	0
Gm46522	0.160119	-0.208831	0.851024	-0.245387	0.806157	0
Gm41313	0.160119	-0.208831	0.851024	-0.245387	0.806157	0
Gm9920	0.160119	-0.208831	0.851024	-0.245387	0.806157	0
Gm20150	0.160119	-0.208831	0.851024	-0.245387	0.806157	0
Gm30563	0.168829	-0.208831	0.851024	-0.245387	0.806157	0
Lrrc24	0.169582	-0.208831	0.851024	-0.245387	0.806157	0
Csf2rb	0.168829	-0.208831	0.851024	-0.245387	0.806157	0
Tafa5	0.160119	-0.208831	0.851024	-0.245387	0.806157	0
Gm35711	0.169582	-0.208831	0.851024	-0.245387	0.806157	0
Ddn	0.160119	-0.208831	0.851024	-0.245387	0.806157	0
Mettl7a2	0.169582	-0.208831	0.851024	-0.245387	0.806157	0
Gm10832	0.168829	-0.208831	0.851024	-0.245387	0.806157	0
Gm15738	0.169582	-0.208831	0.851024	-0.245387	0.806157	0
Arvcf	0.169582	-0.208831	0.851024	-0.245387	0.806157	0
Txnrd2	0.169582	-0.208831	0.851024	-0.245387	0.806157	0
LOC115488690	0.168829	-0.208831	0.851024	-0.245387	0.806157	0
Gm26562	0.168829	-0.208831	0.851024	-0.245387	0.806157	0
Gm35833	0.160119	-0.208831	0.851024	-0.245387	0.806157	0
Gm36028	0.168829	-0.208831	0.851024	-0.245387	0.806157	0
Gm41461	0.168829	-0.208831	0.851024	-0.245387	0.806157	0
Gm33971	0.160119	-0.208831	0.851024	-0.245387	0.806157	0
Mir99ahg	0.160119	-0.208831	0.851024	-0.245387	0.806157	0
Gm46591	0.168829	-0.208831	0.851024	-0.245387	0.806157	0
Gm3435	0.160119	-0.208831	0.851024	-0.245387	0.806157	0
Zfp960	0.168829	-0.208831	0.851024	-0.245387	0.806157	0
Zfp97	0.169582	-0.208831	0.851024	-0.245387	0.806157	0
Gm5492	0.168829	-0.208831	0.851024	-0.245387	0.806157	0
Gm5430	0.169582	-0.208831	0.851024	-0.245387	0.806157	0
Anks1	0.160119	-0.208831	0.851024	-0.245387	0.806157	0
Gm35290	0.169582	-0.208831	0.851024	-0.245387	0.806157	0
Zfp523	0.160119	-0.208831	0.851024	-0.245387	0.806157	0
H2-DMa	0.168829	-0.208831	0.851024	-0.245387	0.806157	0
H2-DMb1	0.160119	-0.208831	0.851024	-0.245387	0.806157	0
Psmb9	0.168829	-0.208831	0.851024	-0.245387	0.806157	0
Fkbpl	0.168829	-0.208831	0.851024	-0.245387	0.806157	0
Hspa1a	0.168829	-0.208831	0.851024	-0.245387	0.806157	0
Hspa1l	0.160119	-0.208831	0.851024	-0.245387	0.806157	0
Vwa7	0.160119	-0.208831	0.851024	-0.245387	0.806157	0
H2-T10	0.160119	-0.208831	0.851024	-0.245387	0.806157	0
Capn11	0.160119	-0.208831	0.851024	-0.245387	0.806157	0
Tomm6os	0.168829	-0.208831	0.851024	-0.245387	0.806157	0
Efhb	0.169582	-0.208831	0.851024	-0.245387	0.806157	0
Gm46577	0.169582	-0.208831	0.851024	-0.245387	0.806157	0
Gm18418	0.168829	-0.208831	0.851024	-0.245387	0.806157	0
Gm52320	0.168829	-0.208831	0.851024	-0.245387	0.806157	0
Gm6276	0.168829	-0.208831	0.851024	-0.245387	0.806157	0
Gm17315	0.160119	-0.208831	0.851024	-0.245387	0.806157	0
Gm7575	0.169582	-0.208831	0.851024	-0.245387	0.806157	0
Mep1b	0.160119	-0.208831	0.851024	-0.245387	0.806157	0
Gm7847	0.169582	-0.208831	0.851024	-0.245387	0.806157	0
Gm6756	0.160119	-0.208831	0.851024	-0.245387	0.806157	0
Pcdhb9	0.168829	-0.208831	0.851024	-0.245387	0.806157	0
Gm31087	0.168829	-0.208831	0.851024	-0.245387	0.806157	0
Rps19-ps13	0.169582	-0.208831	0.851024	-0.245387	0.806157	0
Cstdc7	0.168829	-0.208831	0.851024	-0.245387	0.806157	0
Htr4	0.168829	-0.208831	0.851024	-0.245387	0.806157	0
Gm31439	0.160119	-0.208831	0.851024	-0.245387	0.806157	0
Gm29913	0.160119	-0.208831	0.851024	-0.245387	0.806157	0
Gm7623	0.168829	-0.208831	0.851024	-0.245387	0.806157	0
Ppp2r5b	0.169582	-0.208831	0.851024	-0.245387	0.806157	0
Gm34432	0.160119	-0.208831	0.851024	-0.245387	0.806157	0
Gm46659	0.168829	-0.208831	0.851024	-0.245387	0.806157	0
Lipk	0.168829	-0.208831	0.851024	-0.245387	0.806157	0
Gm9042	0.168829	-0.208831	0.851024	-0.245387	0.806157	0
Gm9066	0.160119	-0.208831	0.851024	-0.245387	0.806157	0
Vax1	0.168829	-0.208831	0.851024	-0.245387	0.806157	0
Gm9431	0.168829	-0.208831	0.851024	-0.245387	0.806157	0
Gm39503	0.169582	-0.208831	0.851024	-0.245387	0.806157	0
Gm5385	0.168829	-0.208831	0.851024	-0.245387	0.806157	0
Gm14648	0.168829	-0.208831	0.851024	-0.245387	0.806157	0
Rtl8a	0.168829	-0.208831	0.851024	-0.245387	0.806157	0
Rtl8b	0.160119	-0.208831	0.851024	-0.245387	0.806157	0
Gm39520	0.169582	-0.208831	0.851024	-0.245387	0.806157	0
Gm6985	0.160119	-0.208831	0.851024	-0.245387	0.806157	0
Gm46689	0.168829	-0.208831	0.851024	-0.245387	0.806157	0
Dmrtc1c1	0.168829	-0.208831	0.851024	-0.245387	0.806157	0
Gm9164	0.169582	-0.208831	0.851024	-0.245387	0.806157	0
Gm9200	0.160119	-0.208831	0.851024	-0.245387	0.806157	0
Rps12-ps21	0.169582	-0.208831	0.851024	-0.245387	0.806157	0
Rps12-ps20	0.169582	-0.208831	0.851024	-0.245387	0.806157	0
Gm6322	0.168829	-0.208831	0.851024	-0.245387	0.806157	0
Atg4a	0.169582	-0.208831	0.851024	-0.245387	0.806157	0
Gm7123	0.160119	-0.208831	0.851024	-0.245387	0.806157	0
Gm5396	0.169582	-0.208831	0.851024	-0.245387	0.806157	0
Rs1	0.168829	-0.208831	0.851024	-0.245387	0.806157	0
Cdkl5	0.168829	-0.208831	0.851024	-0.245387	0.806157	0
LOC105242452	0.169582	-0.208831	0.851024	-0.245387	0.806157	0
Gm6402	22.119	-0.209161	0.745944	-0.280398	0.779172	0.894838
Kat8	34.2186	-0.209181	0.716562	-0.291922	0.770346	0.890068
Cd151	1082.58	-0.209269	0.275154	-0.760554	0.446923	0.682291
Gm31349	0.512878	-0.209409	0.852236	-0.245717	0.805901	0
Gm34292	0.512878	-0.209409	0.852236	-0.245717	0.805901	0
Gm25813	0.512878	-0.209409	0.852236	-0.245717	0.805901	0
Gm12312	0.512878	-0.209409	0.852236	-0.245717	0.805901	0
4930555K19Rik	0.512878	-0.209409	0.852236	-0.245717	0.805901	0
Gm5215	0.512878	-0.209409	0.852236	-0.245717	0.805901	0
Gm30085	0.512878	-0.209409	0.852236	-0.245717	0.805901	0
Gm30012	0.512878	-0.209409	0.852236	-0.245717	0.805901	0
Rnf225	0.495766	-0.209409	0.852236	-0.245717	0.805901	0
Tpte	0.495766	-0.209409	0.852236	-0.245717	0.805901	0
Tram2	0.490078	-0.209574	0.85223	-0.245912	0.80575	0
Gm14414	0.490078	-0.209574	0.85223	-0.245912	0.80575	0
LOC115490472	0.490078	-0.209574	0.85223	-0.245912	0.80575	0
Gm16148	0.490078	-0.209574	0.85223	-0.245912	0.80575	0
Mir7688	0.490078	-0.209574	0.85223	-0.245912	0.80575	0
Gm46374	0.490078	-0.209574	0.85223	-0.245912	0.80575	0
n-TYgta4	0.490078	-0.209574	0.85223	-0.245912	0.80575	0
Gm33509	0.490078	-0.209574	0.85223	-0.245912	0.80575	0
Extl2	82.9321	-0.209622	0.473417	-0.442784	0.657922	0.826007
Gm32758	1.02576	-0.20979	0.872692	-0.240394	0.810024	0
Snord42b	1.02576	-0.20979	0.872692	-0.240394	0.810024	0
Gm31796	1.90907	-0.209854	1.00624	-0.208552	0.834798	0
Odf2	186.187	-0.20987	0.311354	-0.674057	0.500275	0.721412
Gm46808	0.496519	-0.209951	0.852269	-0.246343	0.805417	0
Gm7561	0.496519	-0.209951	0.852269	-0.246343	0.805417	0
Neu1	0.51363	-0.209951	0.852269	-0.246343	0.805417	0
Gm6793	3.5539	-0.210189	1.04479	-0.201179	0.840559	0.927697
Rnd1	7.96685	-0.210234	0.957599	-0.219543	0.826227	0.920496
Gm7069	0.490831	-0.21027	0.852259	-0.246721	0.805124	0
4833447I15Rik	0.490831	-0.21027	0.852259	-0.246721	0.805124	0
Map3k11	0.490831	-0.21027	0.852259	-0.246721	0.805124	0
Cd9-ps	0.514383	-0.210492	0.852302	-0.246969	0.804932	0
Polr2l	110.181	-0.210514	0.376399	-0.559285	0.575968	0.775381
C2cd2l	67.7193	-0.210657	0.443951	-0.474505	0.63514	0.814024
Niban3	8.06565	-0.210673	1.00973	-0.208644	0.834726	0.924463
Rps12	1249.97	-0.210722	0.353951	-0.595342	0.551615	0.758783
Mslnl	1.31847	-0.210844	0.91658	-0.230033	0.818066	0
A730063M14Rik	8.02604	-0.210854	0.96301	-0.218953	0.826686	0.92076
Gm12242	0.491584	-0.210966	0.852287	-0.247529	0.804499	0
Vezf1	0.491584	-0.210966	0.852287	-0.247529	0.804499	0
Tmem109	1113.3	-0.21106	0.274984	-0.767535	0.442763	0.678897
1700014D04Rik	1.02877	-0.211064	0.872745	-0.24184	0.808904	0
Rab34	473.616	-0.211155	0.28206	-0.748619	0.454087	0.687083
Top2b	883.573	-0.211158	0.23631	-0.893562	0.371556	0.615635
Zfp719	31.2179	-0.211241	0.697958	-0.302656	0.762152	0.885989
Arid3a	23.5848	-0.211319	0.678937	-0.31125	0.75561	0.882773
Tpgs1	74.5667	-0.211543	0.498528	-0.424335	0.671322	0.835008
Tagap1	100.688	-0.211547	0.440889	-0.47982	0.631355	0.811853
Gm17823	119.953	-0.211558	0.439056	-0.481848	0.629914	0.811116
Atp6ap1	428.947	-0.211583	0.298073	-0.709835	0.477807	0.704536
Ibtk	94.2986	-0.211607	0.391649	-0.540297	0.588992	0.784543
Ngly1	43.3802	-0.211774	0.565144	-0.374725	0.707865	0.855507
Cdyl	64.3779	-0.212063	0.532603	-0.398163	0.69051	0.846146
Eif3e	1023.09	-0.212311	0.285931	-0.742524	0.45777	0.689313
Gm38247	2.81243	-0.21236	1.04529	-0.203158	0.839011	0.926706
Fam160b2	160.204	-0.21246	0.352628	-0.602503	0.546839	0.755218
Urb1	21.2241	-0.21246	0.832143	-0.255316	0.798479	0.905822
Dok1	2.89475	-0.212514	1.04598	-0.203171	0.839002	0.926706
1300002E11Rik	25.66	-0.212982	0.634985	-0.335413	0.737313	0.872616
0a60	221.162	-0.213295	0.375804	-0.567571	0.570326	0.772295
Vdac3	335.374	-0.213456	0.399571	-0.534212	0.593195	0.78743
Rap1gds1	184.422	-0.21351	0.308958	-0.691064	0.489525	0.713629
Prcc	11.3563	-0.213782	0.809005	-0.264253	0.791585	0.902176
4921507G05Rik	4.75622	-0.214	1.04735	-0.204326	0.838099	0.926169
Gm42151	1.57911	-0.21405	0.980537	-0.218298	0.827197	0
Vps26b	256.044	-0.214357	0.325835	-0.65787	0.510622	0.728963
Mettl15	25.981	-0.214379	0.679577	-0.315459	0.752413	0.880663
Cenpi	65.5692	-0.21446	0.486734	-0.44061	0.659496	0.827009
Zfp365	86.3106	-0.214496	0.423509	-0.506474	0.612524	0.79993
Gm6177	29.9314	-0.214872	0.855295	-0.251226	0.80164	0.907202
1110046J04Rik	10.0155	-0.215067	0.846012	-0.254213	0.799331	0.90608
Dus1l	98.8246	-0.215158	0.491096	-0.438118	0.661301	0.827772
Bcl7c	53.3843	-0.215494	0.498963	-0.431883	0.665826	0.83117
Adal	19.6719	-0.215698	0.724456	-0.297737	0.765904	0.888251
Fyco1	92.9684	-0.216107	0.405361	-0.533121	0.59395	0.787847
Atp5c1	827.637	-0.216299	0.295693	-0.731498	0.464475	0.694206
Nr4a2	114.17	-0.216564	0.367244	-0.589701	0.555391	0.76212
Fam53b	275.179	-0.216886	0.387455	-0.559772	0.575635	0.775376
Krt16	685.103	-0.216925	0.828843	-0.26172	0.793537	0.903442
Rfx5	62.5766	-0.216974	0.577922	-0.375438	0.707335	0.855228
Nm0t3	58.6689	-0.217134	0.495263	-0.438422	0.661081	0.827693
Trip4	73.4528	-0.217193	0.443715	-0.489488	0.624496	0.807712
Tk2	92.1916	-0.217262	0.41153	-0.527938	0.597542	0.790691
Mpp5	178.385	-0.217301	0.351151	-0.618825	0.536031	0.746853
Znf41-ps	22.325	-0.21746	0.666786	-0.326132	0.744324	0.877041
Ube2v1	4.40997	-0.217511	0.998046	-0.217937	0.827478	0.920971
Micu1	147.222	-0.217774	0.486085	-0.448018	0.65414	0.82416
Polr3g	101.494	-0.21796	0.497146	-0.438422	0.66108	0.827693
Gm5564	2.59591	-0.218213	1.04734	-0.208349	0.834957	0.924463
Stk35os1	6.64749	-0.218245	0.935131	-0.233385	0.815463	0.914982
Elmo2	166.536	-0.218272	0.321851	-0.678176	0.49766	0.719604
Tmem184b	209.18	-0.218443	0.297894	-0.733292	0.46338	0.693806
Gm5113	12.3414	-0.218459	0.922753	-0.236747	0.812853	0.913876
Prkci	316.016	-0.218691	0.430898	-0.507524	0.611787	0.799648
Ppil2	34.6512	-0.218779	0.575998	-0.379825	0.704075	0.85346
Arid2	190.07	-0.218805	0.336875	-0.649512	0.516007	0.732546
Cdc40	97.5845	-0.219065	0.443328	-0.494138	0.621209	0.805561
Polr2c	85.9488	-0.219066	0.431616	-0.507549	0.61177	0.799648
Rrbp1	989.438	-0.219525	0.248256	-0.88427	0.376551	0.620024
Copg2	24.0342	-0.219652	0.715042	-0.307188	0.7587	0.883974
B9d1	64.8164	-0.21967	0.489285	-0.448961	0.653459	0.823812
Tmem164	100.693	-0.219998	0.406116	-0.541711	0.588018	0.783914
Lamtor1	793.72	-0.220129	0.295785	-0.74422	0.456744	0.688421
Zfp865	30.4725	-0.220199	0.581003	-0.378999	0.704689	0.853766
Arpc5l	424.816	-0.220352	0.273235	-0.806457	0.41998	0.65896
Gm6969	7.89517	-0.220405	0.890253	-0.247575	0.804463	0.908721
Arhgdig	2.13425	-0.220492	1.01146	-0.217995	0.827433	0.920971
Mon1b	56.7329	-0.22084	0.495789	-0.445431	0.656008	0.82526
Dop1b	24.4544	-0.220948	0.637495	-0.346588	0.728901	0.867503
Gm4734	1.347	-0.221145	0.957119	-0.231053	0.817274	0
Ptk2b	188.689	-0.221309	0.338529	-0.653738	0.513281	0.73042
1700018L02Rik	1.30141	-0.221346	0.914593	-0.242015	0.808768	0
Tapbpl	47.567	-0.221353	0.588864	-0.375898	0.706993	0.855056
LOC108168705	65.6619	-0.221378	0.473432	-0.467602	0.640069	0.816392
Gm5526	1060.03	-0.221553	0.754311	-0.293715	0.768975	0.889644
D0l1	16.3684	-0.22159	0.726338	-0.305078	0.760307	0.884926
Kdm3b	15.2754	-0.22187	0.76569	-0.289765	0.771996	0.890972
Car9	3.99668	-0.221932	1.04657	-0.212057	0.832062	0.922834
Mb21d2	57.7631	-0.221993	0.498607	-0.445227	0.656156	0.82526
0v3	118.437	-0.222119	0.434354	-0.511377	0.609087	0.798082
Cep41	50.5549	-0.222122	0.500237	-0.444033	0.657019	0.825381
Cdca2	165.235	-0.222786	0.330001	-0.675107	0.499608	0.720886
Gm20568	42.8794	-0.223161	0.529719	-0.421282	0.673549	0.836239
Svbp	81.0015	-0.223189	0.446902	-0.499413	0.617488	0.80287
Gm24313	4.42414	-0.223237	1.04448	-0.213731	0.830757	0.922301
Akap11	233.669	-0.223267	0.317258	-0.703739	0.481595	0.706544
Mmp15	18.6887	-0.223305	0.714445	-0.312557	0.754617	0.881901
Pds5a	227.284	-0.223463	0.326425	-0.684577	0.493611	0.71707
Gm6475	8.11857	-0.22369	0.92777	-0.241105	0.809474	0.911657
Agtpbp1	48.5044	-0.223743	0.497095	-0.4501	0.652638	0.823422
Supt5	376.733	-0.223781	0.278523	-0.803458	0.42171	0.660314
Niban1	73.7374	-0.223806	0.466149	-0.480116	0.631145	0.811843
Rnd2	29.5555	-0.223944	0.64355	-0.347982	0.727854	0.867055
Radil	3.20185	-0.224036	1.04633	-0.214116	0.830456	0.92204
Tmem87b	122.984	-0.224446	0.358503	-0.626065	0.531272	0.743271
Zfp707	61.8129	-0.2245	0.510301	-0.439937	0.659983	0.827138
Gm9320	88.1027	-0.224574	0.422917	-0.531012	0.59541	0.78905
Mrps21	60.6372	-0.224601	0.476685	-0.471172	0.637518	0.815448
Rhpn1	1.26355	-0.22465	0.948442	-0.236862	0.812764	0
Krt14	16274.9	-0.225075	0.278877	-0.807077	0.419622	0.65896
Pomgnt1	140.262	-0.22522	0.365928	-0.615476	0.538241	0.748834
Zfp599	13.9183	-0.225223	0.805735	-0.279525	0.779842	0.895064
Dennd4c	8.8181	-0.225573	0.955816	-0.236	0.813433	0.914094
Ubr7	172.203	-0.225879	0.379227	-0.595629	0.551423	0.758783
Thada	133.737	-0.226222	0.368815	-0.613375	0.539628	0.749741
LOC117997403	2.0715	-0.226228	0.982295	-0.230306	0.817854	0.91625
Creb3l3	2.80257	-0.226339	1.01228	-0.223593	0.823074	0.919126
Mea1	54.9254	-0.226339	0.579274	-0.390729	0.695997	0.849222
Twist2	48.9653	-0.226395	0.503162	-0.449945	0.65275	0.823422
Irx3	45.1528	-0.226695	0.606167	-0.373982	0.708418	0.855883
Mzt2	104.468	-0.226852	0.50887	-0.445796	0.655745	0.825162
Paf1	136.969	-0.227057	0.379935	-0.597619	0.550094	0.757787
Brd8dc	3.08053	-0.227388	1.04678	-0.217227	0.828032	0.921261
Tmem175	49.5112	-0.227425	0.52117	-0.436373	0.662566	0.828919
Xpa	83.5036	-0.227535	0.449719	-0.50595	0.612891	0.800168
Mcat	121.121	-0.228089	0.431837	-0.528184	0.597372	0.79064
Cox6c	1701.16	-0.228179	0.240689	-0.948027	0.343116	0.589036
Vma21	255.788	-0.228439	0.314093	-0.727296	0.467045	0.696195
Eef1d	1151.6	-0.228915	0.244091	-0.937824	0.348335	0.593922
Gm3200	9.16014	-0.229002	0.910707	-0.251456	0.801462	0.907202
Mfn1	124.999	-0.229151	0.353797	-0.647689	0.517186	0.733108
Usp48	542.551	-0.229359	0.257084	-0.892156	0.372309	0.616168
Gm46967	3.17306	-0.229468	1.04716	-0.219133	0.826546	0.920708
Taf12	177.114	-0.229556	0.313584	-0.732042	0.464143	0.694021
Zscan29	9.98883	-0.229603	0.905013	-0.253701	0.799727	0.906229
Btbd8	2.91483	-0.229607	1.04645	-0.219415	0.826327	0.920535
D6Ertd527e	9.08525	-0.229659	0.854259	-0.26884	0.788053	0.900037
Zer1	80.1514	-0.229981	0.449753	-0.511349	0.609106	0.798082
Pcgf1	5.33019	-0.230066	1.00121	-0.229788	0.818256	0.916469
Emc7	230.079	-0.230127	0.384355	-0.598735	0.549349	0.757273
Col4a1	263.492	-0.230151	0.31605	-0.728209	0.466485	0.696044
Gm12350	664.394	-0.230306	0.720381	-0.319701	0.749195	0.879346
Ttc4	192.258	-0.230436	0.355138	-0.648863	0.516427	0.732778
Pdf	168.763	-0.230556	0.34461	-0.669036	0.503473	0.723495
Tsr3	2.27611	-0.230649	1.03444	-0.22297	0.823559	0.919207
Rpl13a	6936.86	-0.230678	0.295356	-0.781015	0.434794	0.672022
Ywhaq-ps3	9.80118	-0.231006	0.869277	-0.265745	0.790435	0.901445
Zfp148	236.707	-0.231211	0.294773	-0.78437	0.432823	0.670429
Ctsb	1510.91	-0.231408	0.240818	-0.960925	0.33659	0.582403
Septin2	531.732	-0.231502	0.275368	-0.8407	0.400516	0.641853
Lcor	79.8335	-0.231527	0.455581	-0.508201	0.611312	0.799357
Tnni1	2.90223	-0.231636	1.04557	-0.22154	0.824672	0.919785
Lsm1	156.576	-0.232387	0.328906	-0.706545	0.479849	0.705915
Hipk3	174.91	-0.232729	0.338084	-0.688377	0.491215	0.715142
Apbb1	16.8418	-0.232909	0.832152	-0.279888	0.779564	0.894927
Nr2f2	533.964	-0.233319	0.264388	-0.882487	0.377514	0.620677
Cab39l	156.455	-0.23333	0.374298	-0.62338	0.533035	0.744714
Limk2	519.099	-0.233346	0.288003	-0.810218	0.417815	0.657969
Zdhhc12	8.36491	-0.233774	0.9214	-0.253716	0.799715	0.906229
Parg	91.9332	-0.234069	0.417479	-0.560672	0.575021	0.774789
Glyat	1.28634	-0.2341	0.980531	-0.238749	0.811301	0
Gm9892	319.493	-0.234191	0.287185	-0.815472	0.414802	0.655323
Hspa1b	1.96413	-0.234277	1.04257	-0.224712	0.822203	0
Arfgap3	107.862	-0.234303	0.387494	-0.604661	0.545404	0.754169
Gemin4	91.6057	-0.23446	0.431941	-0.542806	0.587263	0.783323
Stambpl1	72.7253	-0.234506	0.430802	-0.544346	0.586203	0.782665
Med7	99.0386	-0.234578	0.391513	-0.599157	0.549068	0.757105
Arhgap12	170.299	-0.234778	0.326329	-0.719453	0.471862	0.699774
Ep300	153.972	-0.2348	0.364607	-0.643982	0.519587	0.73485
Taz	113.791	-0.234863	0.413268	-0.568306	0.569827	0.772045
Timm44	147.283	-0.235259	0.365787	-0.64316	0.520121	0.73524
D0jc8	788.395	-0.235745	0.238884	-0.986859	0.323712	0.569429
Mid2	17.3306	-0.2358	0.766479	-0.307641	0.758356	0.883974
Mtdh	899.476	-0.23589	0.237191	-0.994518	0.319971	0.565544
Cpeb3	8.35728	-0.236216	0.969489	-0.24365	0.807502	0.910514
Tmed9	1166.21	-0.236451	0.236868	-0.998239	0.318163	0.563561
Dolpp1	11.6354	-0.236462	0.862531	-0.274149	0.78397	0.897314
Rab4a	51.5304	-0.236564	0.529035	-0.447161	0.654759	0.824506
Gm15991	1.30976	-0.236665	0.954679	-0.2479	0.804212	0
Srsf5	376.944	-0.236731	0.29793	-0.794588	0.426853	0.664646
Zfp706	669.843	-0.236894	0.242958	-0.975041	0.32954	0.576093
Rbl2	13.8354	-0.237046	0.826593	-0.286774	0.774285	0.892533
Cul5	160.658	-0.237072	0.328641	-0.721371	0.470681	0.698942
Gm46370	0.991533	-0.237215	0.871889	-0.27207	0.785568	0
Mid1	0.991533	-0.237215	0.871889	-0.27207	0.785568	0
Cox7c	1742.08	-0.23749	0.390065	-0.608845	0.542627	0.752452
Gm38529	1.32088	-0.237696	0.989599	-0.240194	0.81018	0
Gcnt1	347.99	-0.238018	0.265651	-0.89598	0.370263	0.614635
Esd	3148.02	-0.238107	0.229106	-1.03929	0.298671	0.54403
Tia1	272.355	-0.23827	0.349842	-0.681078	0.495822	0.718599
Zswim8	68.6294	-0.23859	0.423025	-0.56401	0.572748	0.773712
Mettl4	97.2632	-0.239059	0.393455	-0.607589	0.54346	0.752792
Ggps1	186.325	-0.239176	0.358162	-0.667786	0.50427	0.724081
Spast	118.426	-0.239179	0.427402	-0.559612	0.575744	0.775377
Sdhb	930.025	-0.239356	0.250722	-0.954667	0.339746	0.585789
Slc23a2	57.9447	-0.239419	0.471222	-0.508081	0.611397	0.799394
Nmt1	861.675	-0.239425	0.276893	-0.864686	0.387211	0.629801
Tmem192	127.603	-0.239444	0.386679	-0.619234	0.535762	0.746752
Sh2b1	123.675	-0.240046	0.388641	-0.617656	0.536802	0.747675
Ufd1	2.59671	-0.240053	1.04177	-0.230427	0.81776	0.91625
Prkag1	365.83	-0.240123	0.289353	-0.829863	0.406616	0.64806
Arpc1a	265.843	-0.24017	0.363955	-0.659888	0.509326	0.728133
Zfp974	11.3927	-0.240253	0.924349	-0.259916	0.794929	0.904218
Ctdsp1	174.344	-0.240395	0.320973	-0.748958	0.453882	0.687083
Cfap69	185.158	-0.24071	0.375571	-0.640917	0.521576	0.736349
D0se2a	45.1742	-0.240713	0.648747	-0.371043	0.710605	0.857584
Krt71	1.48637	-0.24072	0.936077	-0.257158	0.797057	0
R3hcc1	38.834	-0.240738	0.537922	-0.447533	0.65449	0.824456
Zkscan5	25.4164	-0.240752	0.623159	-0.386341	0.699244	0.851072
Prex2	1.34398	-0.240817	0.988611	-0.243592	0.807547	0
Fnip2	52.9168	-0.241114	0.572246	-0.421346	0.673502	0.836239
Rps19-ps6	58.3165	-0.241131	0.566616	-0.425563	0.670426	0.83429
Fads3	468.121	-0.241162	0.255887	-0.942454	0.34596	0.591669
Tcof1	389.158	-0.241265	0.379056	-0.636489	0.524457	0.738698
Fads2	1521.43	-0.241279	0.278665	-0.865839	0.386579	0.629363
Trim11	267.619	-0.241305	0.405217	-0.595495	0.551513	0.758783
Asf1b	192.634	-0.241413	0.32287	-0.74771	0.454635	0.687255
Gm3255	1.61359	-0.241435	1.0129	-0.238362	0.811601	0
Cyp4f16	55.1769	-0.241473	0.504467	-0.47867	0.632174	0.812485
Rbbp9	19.2118	-0.24152	0.872122	-0.276934	0.781831	0.895943
Add1	601.409	-0.241735	0.320585	-0.754043	0.450824	0.68493
Loxl1	20.84	-0.24198	0.706013	-0.342741	0.731793	0.869545
Nt5dc3	100.461	-0.242001	0.389858	-0.620741	0.53477	0.746387
Lyar	483.934	-0.242116	0.296803	-0.815749	0.414644	0.655218
Fkbp8	440.265	-0.242142	0.362939	-0.66717	0.504664	0.724254
Dsn1	48.8511	-0.242152	0.526079	-0.460295	0.645305	0.81925
Golim4	635.835	-0.242316	0.258266	-0.938243	0.34812	0.593746
Creb1	232.323	-0.242332	0.293619	-0.825328	0.409185	0.650411
Exoc5	375.133	-0.242578	0.270335	-0.897324	0.369546	0.613957
Rpl7a	251.554	-0.242781	0.392837	-0.61802	0.536562	0.747519
Kidins220	392.737	-0.243095	0.310655	-0.782524	0.433907	0.671398
Gm40240	2.76276	-0.243197	1.01129	-0.240483	0.809956	0.911912
Prorsd1	81.1523	-0.24341	0.449913	-0.541015	0.588497	0.784242
Ncor2	347.576	-0.243505	0.340672	-0.714777	0.474747	0.702651
Top2a	1525.36	-0.243525	0.277084	-0.878887	0.379463	0.622088
Gm42289	3.66939	-0.243693	1.04647	-0.232872	0.815861	0.915237
Hsp25-ps1	1519.12	-0.243738	0.328514	-0.741942	0.458122	0.689663
Cox8a	1619.92	-0.243792	0.251034	-0.971151	0.331473	0.57758
Phtf2	59.6802	-0.243978	0.507134	-0.481092	0.630451	0.811588
Zfp36l2	14.688	-0.244029	0.79801	-0.305797	0.759759	0.884361
Dhx29	278.551	-0.244255	0.343127	-0.711851	0.476557	0.703637
AU022252	52.0951	-0.244412	0.520557	-0.469519	0.638699	0.815699
Foxo6	12.5011	-0.24449	0.898254	-0.272184	0.785481	0.898682
Ubap2l	452.57	-0.244575	0.264182	-0.925782	0.354559	0.599535
Sgk3	123.71	-0.245233	0.461462	-0.531426	0.595124	0.78889
Dab2ip	251.183	-0.245242	0.342	-0.717083	0.473323	0.701328
Dact3	1.32073	-0.245249	0.95889	-0.255763	0.798134	0
Diaph3	133.089	-0.245285	0.420126	-0.583837	0.55933	0.764164
Sdhc	428.826	-0.245619	0.345545	-0.710815	0.477199	0.704041
Gabarapl1	252.113	-0.245758	0.325531	-0.754944	0.450282	0.68476
Slc48a1	2004.17	-0.245852	0.27076	-0.908008	0.363874	0.608133
Xpo6	202.138	-0.245857	0.317792	-0.773641	0.439143	0.676181
Map3k3	223.39	-0.245971	0.336578	-0.730799	0.464902	0.694626
9430038I01Rik	26.2767	-0.246186	0.669468	-0.367733	0.713072	0.858889
Sbf1	122.672	-0.246457	0.368531	-0.668755	0.503652	0.723575
Gnpat	217.808	-0.246615	0.346779	-0.711159	0.476985	0.704034
Usp8	235.471	-0.246624	0.34557	-0.713673	0.475429	0.703065
Pex7	44.4145	-0.24676	0.582134	-0.423888	0.671647	0.835008
Septin8	426.449	-0.24677	0.297922	-0.828305	0.407498	0.648668
Ap2a1	0.980156	-0.246846	0.871603	-0.28321	0.777016	0
Gm36445	0.980156	-0.246846	0.871603	-0.28321	0.777016	0
Aqp6	0.980156	-0.246846	0.871603	-0.28321	0.777016	0
LOC115486421	0.980156	-0.246846	0.871603	-0.28321	0.777016	0
Pigbos1	90.7909	-0.246954	0.398143	-0.620264	0.535084	0.746486
Vps50	104.172	-0.247071	0.462268	-0.534475	0.593013	0.787335
Gm9168	2.28115	-0.247463	1.04604	-0.236573	0.812988	0.913938
Edc4	142.886	-0.247525	0.366096	-0.67612	0.498964	0.720322
1600020E01Rik	20.7398	-0.247601	0.743309	-0.333106	0.739054	0.873585
Rcn2	121.105	-0.248041	0.386231	-0.642208	0.520738	0.735821
Lonp1	293.683	-0.248099	0.287689	-0.862385	0.388476	0.630847
1700124L16Rik	1.30709	-0.248212	0.953266	-0.260381	0.79457	0
Gm52097	1.30709	-0.248212	0.953266	-0.260381	0.79457	0
Polg	83.4728	-0.24838	0.42917	-0.578746	0.56276	0.767308
Ubap2	464.48	-0.248571	0.259509	-0.957852	0.338138	0.583792
Snord12	0.951006	-0.248768	0.898948	-0.276732	0.781986	0
Zfp772	28.5043	-0.248776	0.607875	-0.409256	0.682352	0.842881
Aldh1b1	5.45545	-0.249156	1.03837	-0.239949	0.81037	0.91209
Chp1	432.523	-0.249509	0.290372	-0.859275	0.390189	0.632477
Klhl7	82.566	-0.249745	0.458536	-0.544657	0.585989	0.782628
Cpsf7	168.323	-0.250181	0.367228	-0.681269	0.495701	0.718599
Chid1	116.625	-0.250549	0.36958	-0.67793	0.497816	0.719663
Bola2	282.941	-0.250976	0.329744	-0.761125	0.446583	0.682054
Magef1	19.9081	-0.251017	0.708484	-0.354301	0.723113	0.865134
Pcnx	86.1507	-0.25142	0.457456	-0.549604	0.582591	0.780325
D0l4	95.5898	-0.252101	0.38064	-0.662307	0.507774	0.727008
Tmem129	80.2654	-0.252145	0.460724	-0.547279	0.584187	0.781509
Ndufc1	650.205	-0.252557	0.262377	-0.962574	0.335761	0.581872
Tada2a	205.257	-0.252719	0.355055	-0.711774	0.476605	0.703637
Arhgap32	52.4615	-0.253043	0.504115	-0.501955	0.6157	0.801713
Tnrc6c	149.434	-0.25365	0.346664	-0.731686	0.46436	0.694107
Gm38503	1.30216	-0.253707	0.954009	-0.265938	0.790287	0
Ggcx	1.6777	-0.25373	1.02989	-0.246367	0.805398	0
Gm46140	1.01165	-0.253824	0.909277	-0.279149	0.78013	0
Gm4786	1.01165	-0.253824	0.909277	-0.279149	0.78013	0
Slc33a1	66.372	-0.253844	0.496938	-0.510815	0.609481	0.798353
Faap100	131.8	-0.254077	0.41432	-0.613239	0.539718	0.749793
Umps	217.086	-0.254145	0.308081	-0.824929	0.409412	0.650575
Rad17	101.361	-0.254316	0.432449	-0.588084	0.556476	0.762709
Smarce1	208.491	-0.254724	0.383115	-0.664875	0.506131	0.725674
Gtf3c2	354.745	-0.25504	0.271564	-0.939152	0.347653	0.593397
Trmt61a	179.188	-0.255069	0.363574	-0.701559	0.482955	0.707438
Slc39a1-ps	64.2257	-0.255147	0.488445	-0.522367	0.601415	0.793323
Phldb2	273.263	-0.25517	0.381302	-0.669209	0.503362	0.723488
Nt5c	73.741	-0.255348	0.515757	-0.495094	0.620534	0.804995
If0r1	105.944	-0.255463	0.410378	-0.622506	0.533609	0.745079
Gm39603	3.18403	-0.25573	1.04451	-0.244833	0.806586	0.910192
Serinc1	339.074	-0.256219	0.292347	-0.876423	0.3808	0.623779
Wdr90	84.2721	-0.256239	0.405946	-0.631214	0.5279	0.741243
Dpm3	259.965	-0.256308	0.347374	-0.737844	0.460609	0.691628
Mmp19	1.00296	-0.256541	0.907892	-0.282567	0.777509	0
Ficd	32.7603	-0.256671	0.579598	-0.442844	0.657879	0.826007
Prpf40a	925.242	-0.256753	0.259513	-0.989365	0.322485	0.568084
Ptger1	5.03151	-0.256815	1.02154	-0.2514	0.801505	0.907202
Gripap1	67.7918	-0.257097	0.503487	-0.510632	0.609609	0.798353
Gm6336	1.93906	-0.257452	1.04659	-0.245991	0.805689	0
6330415G19Rik	2.06585	-0.25746	1.00911	-0.255134	0.798619	0.905822
Gm16124	3.12528	-0.257483	1.03467	-0.248857	0.803472	0.908253
Uap1l1	75.4602	-0.25749	0.445584	-0.577872	0.563351	0.767672
Zfp51	29.4364	-0.257709	0.580242	-0.444141	0.656941	0.825381
Tst	2.6354	-0.257794	1.0273	-0.250944	0.801858	0.907377
Rock2	250.418	-0.258295	0.296033	-0.872518	0.382926	0.625489
Cnppd1	324.741	-0.258378	0.315487	-0.818983	0.412796	0.653531
Babam2	261.086	-0.258421	0.294314	-0.878044	0.37992	0.622695
Rab14	1203.16	-0.258452	0.23706	-1.09024	0.275608	0.517878
Trak2	103.947	-0.258677	0.403523	-0.641047	0.521492	0.736303
Smim7	337.599	-0.258708	0.291696	-0.886911	0.375127	0.618964
Rpl37rt	1316.06	-0.258819	0.308513	-0.838926	0.401511	0.643012
Snx29	5.59447	-0.258827	0.963753	-0.268562	0.788267	0.900156
Ssr1	522.296	-0.258968	0.261257	-0.991236	0.32157	0.567271
Smim8	53.2986	-0.259051	0.522704	-0.495599	0.620178	0.804826
Pex6	62.0766	-0.259284	0.442424	-0.586052	0.557841	0.76362
Nnt	151.671	-0.259398	0.351302	-0.73839	0.460277	0.691628
Nbr1	237.304	-0.259739	0.319333	-0.813378	0.416002	0.655983
Spindoc	77.4549	-0.259898	0.483529	-0.537501	0.590921	0.78596
Kp06	4.90845	-0.260067	0.993791	-0.261692	0.793559	0.903442
Mapk1ip1	38.293	-0.260111	0.6242	-0.416711	0.67689	0.837948
Nbea	72.8405	-0.260279	0.4392	-0.59262	0.553435	0.760334
Pura	604.266	-0.26058	0.358657	-0.726545	0.467505	0.696514
Piwil2	3.05266	-0.260772	1.04728	-0.249	0.803361	0.908253
Psmc3	1026.88	-0.260907	0.244895	-1.06538	0.286703	0.53033
Gm11224	3.06378	-0.260975	1.04459	-0.249836	0.802715	0.907794
Ndufb7	414.695	-0.261085	0.262948	-0.992917	0.32075	0.566525
Mettl1	185.517	-0.261198	0.352904	-0.74014	0.459215	0.69069
Ercc6l2	60.5643	-0.261289	0.457285	-0.571391	0.567735	0.770775
Ipmk	62.5871	-0.261426	0.459192	-0.569319	0.56914	0.771598
A930037H05Rik	2.77798	-0.261445	1.03378	-0.252903	0.800343	0.906454
Gm10120	63.3228	-0.261703	0.591501	-0.44244	0.658171	0.826174
Foxn2	65.8502	-0.261704	0.485985	-0.538503	0.59023	0.785395
Tmem80	36.7675	-0.261845	0.561744	-0.466128	0.641124	0.81664
Ccdc186	117.863	-0.261864	0.3753	-0.697748	0.485335	0.709413
Rpl36a	3821.67	-0.261951	0.230848	-1.13474	0.256486	0.495535
Sf3a3	254.847	-0.262173	0.302118	-0.867783	0.385513	0.628469
Nod1	32.8636	-0.262198	0.603395	-0.434537	0.663898	0.829786
Gm5176	1.3155	-0.262237	0.986401	-0.265852	0.790353	0
2900009J06Rik	2.50776	-0.262292	1.04213	-0.25169	0.801281	0.907156
Tcf20	121.573	-0.262374	0.469158	-0.559245	0.575994	0.775381
Sec22a	137.762	-0.262588	0.369817	-0.710049	0.477674	0.704486
Rps2	2691.09	-0.262734	0.31866	-0.824496	0.409658	0.650772
Zfat	1.64243	-0.263054	1.02874	-0.255705	0.798178	0
Wdr83	5.50179	-0.263126	1.02171	-0.257536	0.796765	0.904778
Pgls	627.032	-0.263154	0.298837	-0.880592	0.378539	0.621157
Cdc73	154.803	-0.263375	0.368942	-0.713867	0.47531	0.702962
Daglb	69.0485	-0.26392	0.611571	-0.431545	0.666072	0.831192
Dzip1l	50.5063	-0.26402	0.494585	-0.533821	0.593465	0.787581
Akr1e1	149.202	-0.264149	0.410266	-0.643848	0.519674	0.7349
N4bp2l2	364.222	-0.264151	0.26539	-0.99533	0.319576	0.565361
Gm32790	1.53863	-0.264189	0.941264	-0.280675	0.77896	0
Gm36107	1.53863	-0.264189	0.941264	-0.280675	0.77896	0
Uba52	2547.33	-0.264334	0.23166	-1.14104	0.253852	0.492055
Cfl1	2946.3	-0.264362	0.234489	-1.1274	0.259575	0.49981
Nsd1	295.969	-0.264426	0.296042	-0.893204	0.371748	0.615739
Gm7027	18.6464	-0.264555	0.842846	-0.313883	0.75361	0.881374
Mitf	40.3854	-0.264729	0.567098	-0.466814	0.640633	0.816517
Homer3	185.428	-0.265018	0.342805	-0.773087	0.439471	0.676321
Atxn2l	56.0719	-0.265194	0.559957	-0.473597	0.635788	0.814635
Rdh14	66.6351	-0.26523	0.50497	-0.52524	0.599416	0.791578
Rab2a	1190.71	-0.265374	0.235176	-1.12841	0.259148	0.499124
Tspan4	3.71231	-0.265374	1.02253	-0.259528	0.795228	0.904467
Tefm	23.2417	-0.2654	0.664377	-0.399472	0.689546	0.845825
Rps25-ps1	33.6411	-0.265617	0.561245	-0.473265	0.636024	0.814768
Fam160b1	103.864	-0.265627	0.402008	-0.660749	0.508773	0.727732
Whrn	20.284	-0.265631	0.711116	-0.373542	0.708745	0.855991
Ttc7	154.219	-0.265638	0.359819	-0.738254	0.46036	0.691628
Ttc30a1	7.93775	-0.265639	0.910195	-0.291849	0.770402	0.890068
Rpa1	543.822	-0.265962	0.296005	-0.898505	0.368916	0.613349
TrnQ	4.10815	-0.266158	1.01818	-0.261407	0.793779	0.903539
Rfc3	219.227	-0.266398	0.351244	-0.758443	0.448186	0.682849
Cnnm2	15.7489	-0.266674	0.736587	-0.36204	0.717322	0.86139
Kctd18	39.6048	-0.266834	0.614961	-0.433904	0.664358	0.830215
Kntc1	93.7126	-0.2669	0.402862	-0.662508	0.507646	0.727008
Mrps31	71.8098	-0.267034	0.521039	-0.512503	0.608299	0.797757
Aco2	156.638	-0.267622	0.375132	-0.713406	0.475594	0.703164
Xpot	228.254	-0.267694	0.369484	-0.724507	0.468754	0.697388
Rcc1l	198.72	-0.267713	0.342536	-0.781562	0.434472	0.671689
Shtn1	69.4652	-0.267738	0.488994	-0.547527	0.584017	0.781428
Styk1	51.9749	-0.267796	0.589794	-0.454049	0.649793	0.821518
Micalcl	1.28096	-0.268018	0.986397	-0.271714	0.785842	0
Fip1l1	407.931	-0.268085	0.286487	-0.935764	0.349395	0.59516
Rrp1b	344.776	-0.268165	0.277396	-0.966722	0.333683	0.579467
Zfp619	0.992285	-0.268529	0.90919	-0.295349	0.767727	0
Tomm5	39.2135	-0.268596	0.781403	-0.343735	0.731045	0.869164
Ppp1cc	5.58609	-0.268705	0.976664	-0.275125	0.78322	0.896743
Timm9	273.628	-0.268878	0.292146	-0.920355	0.357387	0.602018
Grb14	31.4135	-0.269466	0.624156	-0.431729	0.665938	0.83117
Nsl1	35.6084	-0.269614	0.599522	-0.449715	0.652916	0.823422
Irx1	111.63	-0.269844	0.445366	-0.605894	0.544585	0.75366
Gm6954	6.11853	-0.270008	0.950578	-0.284046	0.776375	0.893169
Zfp275	241.036	-0.270048	0.350852	-0.769694	0.441481	0.677806
Gm14438	13.5029	-0.270072	0.838887	-0.321941	0.747498	0.878848
Gm8444	1.01855	-0.270689	0.950731	-0.284717	0.775861	0
Myadm	6.19134	-0.27086	0.932631	-0.290426	0.77149	0.890559
Gm33636	2.89665	-0.271068	1.03588	-0.261681	0.793568	0.903442
Ube2s	1.32571	-0.271402	0.990145	-0.274104	0.784005	0
Ccdc137	64.4721	-0.271439	0.427804	-0.634492	0.52576	0.739407
Mettl16	251.153	-0.271567	0.313092	-0.867372	0.385738	0.628625
Hepacam2	1.81424	-0.271627	0.965476	-0.28134	0.778449	0
Rpl41	3528.48	-0.271858	0.25703	-1.05769	0.290195	0.53446
Proser1	103.705	-0.271946	0.432051	-0.629431	0.529067	0.742151
Elmod3	48.6645	-0.272051	0.527421	-0.515813	0.605985	0.795965
S100pbp	8.76518	-0.272377	0.887219	-0.307001	0.758843	0.883974
Coq7	170.02	-0.272469	0.355454	-0.76654	0.443355	0.679221
Inka2	62.727	-0.272529	0.521204	-0.522884	0.601055	0.792922
Aggf1	179.445	-0.272563	0.34184	-0.797341	0.425253	0.663385
Gm14121	5.59725	-0.272655	1.01073	-0.26976	0.787345	0.899661
Coprs	287.768	-0.272665	0.298603	-0.913137	0.361171	0.605673
Tmem234	203.215	-0.272829	0.323289	-0.843915	0.398717	0.640229
Cep97	42.0993	-0.272959	0.549684	-0.496575	0.619489	0.804292
Rpph1	18.8163	-0.272965	0.756219	-0.36096	0.718129	0.861924
Zbtb17	78.8428	-0.273043	0.424405	-0.643355	0.519994	0.735134
Pelo	289.682	-0.273655	0.305854	-0.894727	0.370933	0.615103
Eogt	168.576	-0.273712	0.345228	-0.792846	0.427868	0.665572
Gstz1	155.388	-0.273851	0.370201	-0.739735	0.459461	0.690764
Gm14586	413.555	-0.273865	0.347928	-0.787132	0.431204	0.669105
Fbxo3	312.67	-0.274024	0.294836	-0.92941	0.352677	0.597824
Gm12751	71.1847	-0.274321	0.522074	-0.525446	0.599274	0.791578
Afap1	311.376	-0.274499	0.311673	-0.88073	0.378464	0.621157
Psen2	99.9256	-0.274528	0.386324	-0.710615	0.477323	0.704041
Ocrl	109.567	-0.274593	0.404632	-0.678623	0.497376	0.719451
Pdhx	1.29193	-0.274593	0.987369	-0.278106	0.780931	0
H3f3a	93.0447	-0.274671	0.410831	-0.668574	0.503767	0.723668
Rps15a-ps5	122.35	-0.274767	0.362489	-0.758	0.448451	0.683066
Otud6b	199.446	-0.274864	0.331154	-0.830017	0.406529	0.647994
Abhd11	28.9974	-0.274906	0.65693	-0.418472	0.675602	0.837336
Fancd2	46.0289	-0.275124	0.505731	-0.544013	0.586432	0.782825
Xrcc5	190.434	-0.275504	0.344401	-0.799951	0.423739	0.662327
Impact	48.0405	-0.276068	0.545902	-0.505711	0.61306	0.800248
Etohd2	6.36943	-0.276124	0.984142	-0.280574	0.779037	0.894785
Hs6st2	118.392	-0.276226	0.396044	-0.697463	0.485513	0.709516
C430042M11Rik	17.7875	-0.276458	0.714426	-0.386966	0.698781	0.85085
Zfp715	51.1607	-0.276737	0.600364	-0.460948	0.644836	0.819019
Elac1	12.3419	-0.276757	0.836423	-0.330881	0.740734	0.874502
Zfp617	98.0636	-0.277324	0.417923	-0.663577	0.506961	0.726281
Hibadh	237.852	-0.277737	0.34766	-0.798873	0.424364	0.662809
Sp3os	40.0485	-0.277764	0.608123	-0.456756	0.647847	0.82087
Ppp1r9b	21.008	-0.277803	0.792598	-0.350496	0.725966	0.866015
A430046D13Rik	3.91825	-0.277812	1.04661	-0.26544	0.790671	0.901511
Gm8268	0.980909	-0.277827	0.907377	-0.306187	0.759462	0
Osbpl2	97.0252	-0.278022	0.393771	-0.706051	0.480156	0.705915
Rpl23a-ps3	186.782	-0.278297	0.461917	-0.602483	0.546853	0.755218
Zfp24	114.553	-0.278325	0.444434	-0.626246	0.531153	0.743178
Lgalsl	68.1429	-0.27836	0.525668	-0.529537	0.596433	0.789815
Cox7a2l	807.214	-0.278394	0.285867	-0.973857	0.330127	0.576705
Nfyb	81.9103	-0.278395	0.443418	-0.627839	0.530109	0.742749
Smarcc1	689.149	-0.278545	0.282445	-0.986191	0.324039	0.569795
Brsk1	7.57288	-0.278691	1.00463	-0.277406	0.781469	0.895672
Apip	0.991224	-0.278716	0.94696	-0.294327	0.768508	0
Etaa1os	0.991224	-0.278716	0.94696	-0.294327	0.768508	0
Men1	0.982414	-0.278746	0.907642	-0.30711	0.75876	0
Fem1b	197.235	-0.278765	0.323592	-0.861471	0.388979	0.63118
Gm42788	6.60917	-0.278771	0.94212	-0.295898	0.767308	0.888806
Dck	149.516	-0.278893	0.367536	-0.758819	0.447961	0.682849
Ccsap	12.3283	-0.278945	0.84984	-0.328233	0.742736	0.875981
Pwp1	292.654	-0.279143	0.353346	-0.789998	0.429529	0.667356
Cipc	90.8903	-0.279265	0.422085	-0.661632	0.508207	0.727262
Tjp1	117.135	-0.279586	0.448962	-0.622739	0.533456	0.744938
Yipf3	210.26	-0.279799	0.310806	-0.900234	0.367996	0.612659
D0jb6-ps	24.7669	-0.27986	0.670309	-0.41751	0.676306	0.837778
Usp7	405.656	-0.279863	0.310292	-0.901933	0.367092	0.612043
Dhx8	167.366	-0.280048	0.347548	-0.805782	0.420368	0.659153
Stk19	1.31429	-0.280058	0.989259	-0.283099	0.777101	0
S0pc3	101.582	-0.280082	0.402356	-0.696104	0.486363	0.710326
Cop1	138.84	-0.280304	0.412529	-0.679476	0.496836	0.718923
Bckdk	220.809	-0.28056	0.32819	-0.854871	0.392622	0.634619
Mtf1	116.056	-0.280751	0.401666	-0.698967	0.484573	0.708872
Trappc2	27.7857	-0.280872	0.783336	-0.35856	0.719925	0.863135
Wdr25	16.8282	-0.280907	0.735186	-0.38209	0.702395	0.852772
Mrm3	37.3774	-0.281207	0.587992	-0.47825	0.632472	0.812531
Fam174c	31.3843	-0.28173	0.64298	-0.438163	0.661268	0.827772
Egln1	244.098	-0.28175	0.384957	-0.7319	0.46423	0.694021
Ddx50	198.839	-0.281775	0.421993	-0.667725	0.504309	0.724081
Gm29975	12.9938	-0.281789	0.81746	-0.344713	0.730311	0.868435
Pctp	41.9716	-0.281899	0.635026	-0.443917	0.657103	0.825414
Tle3	163.144	-0.281961	0.396073	-0.71189	0.476533	0.703637
Ttyh3	140.458	-0.282005	0.365198	-0.772198	0.439997	0.676474
Gm5835	97.2342	-0.282338	0.480193	-0.587968	0.556554	0.762709
Zfp558	14.9614	-0.282896	0.877802	-0.322278	0.747242	0.878848
Gm13986	7.56357	-0.28303	0.95808	-0.295413	0.767678	0.888971
Aimp1	368.423	-0.283413	0.282338	-1.00381	0.315471	0.561091
Gm5436	36.1299	-0.283456	0.588196	-0.481907	0.629872	0.811116
Ankrd13a	580.385	-0.283489	0.31491	-0.900224	0.368001	0.612659
Tmem181b-ps	19.8338	-0.283565	0.707422	-0.400843	0.688536	0.845554
Cherp	168.003	-0.284211	0.32973	-0.861949	0.388716	0.63095
Ppie	45.0786	-0.284212	0.541585	-0.524777	0.599738	0.791843
Dpm2	189.035	-0.284276	0.372687	-0.762774	0.445598	0.681121
R0se4	391.263	-0.284356	0.332551	-0.855074	0.39251	0.63451
Gm33392	1.79148	-0.284374	0.964016	-0.294989	0.768002	0
Gramd1a	119.093	-0.284518	0.358574	-0.793471	0.427504	0.665338
Gm38561	27.1798	-0.284524	0.63953	-0.444895	0.656395	0.82526
Slc39a1	308.785	-0.284551	0.311872	-0.912398	0.361559	0.606183
Slc30a4	0.987042	-0.284844	0.946404	-0.300975	0.763434	0
6030458C11Rik	138.571	-0.285082	0.366488	-0.777877	0.436641	0.673906
Msh6	176.458	-0.285178	0.385335	-0.740078	0.459253	0.69069
Notum	30.5476	-0.285192	0.666489	-0.427903	0.668722	0.833478
Gpr137b-ps	68.9502	-0.285474	0.436174	-0.654496	0.512792	0.730381
Rassf8	30.201	-0.285951	0.632111	-0.452375	0.650999	0.822236
Pigv	69.2393	-0.286078	0.509487	-0.561503	0.574455	0.774504
Pcolce2	479.931	-0.286564	0.29567	-0.969204	0.332443	0.578237
Uso1	266.544	-0.286615	0.336461	-0.851851	0.394297	0.635898
Paqr7	24.1206	-0.286912	0.728264	-0.393967	0.693605	0.847544
Tmem9b	245.663	-0.286939	0.309026	-0.928527	0.353134	0.598244
Tbc1d9b	252.653	-0.287064	0.349999	-0.820186	0.41211	0.652733
Gal3st4	4.24991	-0.287136	1.04651	-0.274376	0.783796	0.897186
Fech	205.16	-0.287162	0.353125	-0.813202	0.416102	0.656017
Spryd3	298.436	-0.287528	0.396969	-0.724308	0.468876	0.697497
Gm43471	1.84846	-0.287876	0.999358	-0.288061	0.7733	0
Maml1	66.7451	-0.28813	0.509881	-0.565091	0.572012	0.77327
Gm5781	684.36	-0.288322	0.359957	-0.800991	0.423137	0.661676
Zfp598	185.874	-0.28851	0.357777	-0.806397	0.420014	0.65896
Mapk15	8.05562	-0.288713	0.978015	-0.295203	0.767839	0.88905
Suox	44.2223	-0.288807	0.510574	-0.565652	0.57163	0.772991
Bcl2l12	35.207	-0.288985	0.678106	-0.426165	0.669987	0.834159
Hnrnpul2	290.552	-0.289285	0.328598	-0.880361	0.378664	0.621208
1810013L24Rik	246.361	-0.28933	0.298082	-0.970639	0.331728	0.577619
Gm12846	4.36636	-0.289545	1.04726	-0.276478	0.782181	0.896057
Mgst2	197.744	-0.289567	0.381537	-0.758949	0.447883	0.682849
Hadha	541.508	-0.289798	0.2875	-1.00799	0.313459	0.559477
Gmppb	41.2638	-0.289933	0.565086	-0.513077	0.607898	0.79745
Zyx	982.995	-0.290313	0.264366	-1.09815	0.272139	0.514292
Tlnrd1	149.479	-0.290733	0.388652	-0.748055	0.454427	0.687179
0a40	165.732	-0.290774	0.374524	-0.776384	0.437522	0.674631
Uri1	300.374	-0.290854	0.293665	-0.990429	0.321965	0.567489
Cox19	92.5825	-0.290989	0.416467	-0.69871	0.484733	0.708961
Sirt5	16.0154	-0.291072	0.758697	-0.383647	0.70124	0.852274
4932438A13Rik	0.960468	-0.291329	0.940311	-0.309822	0.756696	0
Capn1	66.1549	-0.291509	0.438275	-0.665129	0.505968	0.725514
Nkap	123.795	-0.29153	0.40802	-0.714498	0.474919	0.702651
Gm8618	8.39143	-0.291556	0.897732	-0.32477	0.745355	0.877695
Hccs	58.2878	-0.291595	0.466851	-0.6246	0.532234	0.743886
Inpp1	37.6953	-0.292022	0.525435	-0.555772	0.578367	0.777075
Gpd1l	66.5071	-0.292316	0.457064	-0.639552	0.522464	0.737145
Nup155	193.161	-0.292427	0.355451	-0.822691	0.410684	0.651282
Tbl1xr1	289.787	-0.292623	0.309322	-0.946015	0.344141	0.590086
Rps8	5652.26	-0.292825	0.227054	-1.28967	0.197165	0.420472
Zfp710	49.5097	-0.293299	0.488111	-0.600885	0.547916	0.756174
D0jc14	86.3179	-0.293456	0.418138	-0.701816	0.482794	0.70743
Mss51	5.69106	-0.293621	1.03878	-0.28266	0.777437	0.893853
Ltn1	145.67	-0.294172	0.329765	-0.892065	0.372358	0.616177
Snhg5	240.365	-0.294205	0.335967	-0.875698	0.381194	0.624034
Trim37	0.974866	-0.294346	0.944695	-0.311577	0.755362	0
Tpcn1	55.5463	-0.29484	0.459616	-0.641492	0.521203	0.736114
Rapgef3os2	1.83708	-0.294882	0.998819	-0.295231	0.767818	0
Ccno	1.4873	-0.29535	0.936695	-0.31531	0.752526	0
Tars2	98.6422	-0.295602	0.454196	-0.650824	0.51516	0.732079
D130037M23Rik	20.4611	-0.295899	0.658965	-0.449035	0.653406	0.823812
Gm26782	47.9665	-0.295959	0.570021	-0.519207	0.603617	0.794841
Gm15946	3.71055	-0.296067	1.04251	-0.283994	0.776415	0.893169
Prdm5	1.7962	-0.296243	1.02023	-0.29037	0.771533	0
Rps3a1	1285.09	-0.296702	0.285211	-1.04029	0.298206	0.543554
Ppp6r1	191.909	-0.296742	0.317848	-0.933598	0.350511	0.596337
Thrb	9.34539	-0.29699	0.940661	-0.315725	0.752211	0.880663
LOC115487186	1.52121	-0.297024	0.978589	-0.303523	0.761491	0
Gm10557	1.52121	-0.297024	0.978589	-0.303523	0.761491	0
Myom1	2.09531	-0.297102	1.01404	-0.292988	0.769531	0.889927
Zfyve19	26.6178	-0.297136	0.625675	-0.474905	0.634855	0.813952
Rras	249.323	-0.297186	0.378928	-0.78428	0.432876	0.670438
Eldr	9.1531	-0.297275	0.955912	-0.310986	0.755811	0.882852
Dync2li1	42.4482	-0.297543	0.590438	-0.503937	0.614306	0.801068
6430550D23Rik	4.89136	-0.297647	1.02344	-0.290829	0.771182	0.890411
Tob2	130.098	-0.297891	0.461214	-0.645884	0.518355	0.734126
Tmem104	53.7966	-0.297938	0.476952	-0.62467	0.532188	0.743886
Rangrf	20.5314	-0.298279	0.813255	-0.366771	0.71379	0.859391
Gtf3c3	110.603	-0.298283	0.377197	-0.790788	0.429067	0.666857
Atp5j2	1679.2	-0.298512	0.239332	-1.24727	0.212297	0.439569
Gm36279	4.20301	-0.299015	1.04572	-0.285943	0.774922	0.892651
Gm12335	2.13216	-0.299077	1.03415	-0.289201	0.772428	0.891109
Cdkn2aip	63.2073	-0.299264	0.445359	-0.671962	0.501608	0.722095
Unc13a	5.31085	-0.299377	1.00893	-0.296727	0.766675	0.888568
Aldh3a2	78.6911	-0.299502	0.494815	-0.605281	0.544992	0.75389
Mapk8ip1	17.6379	-0.299736	0.740271	-0.404901	0.68555	0.844128
Cracr2b	27.3278	-0.299996	0.804535	-0.372881	0.709237	0.85635
Rspry1	107.182	-0.299999	0.366287	-0.819027	0.412771	0.653531
Dph5	41.4945	-0.300068	0.599948	-0.500157	0.616965	0.80251
Gm34934	5.22545	-0.30015	1.0207	-0.294062	0.76871	0.889482
Cdk2	109.748	-0.300546	0.413868	-0.726187	0.467724	0.696538
Zfp658	8.44845	-0.300587	0.973156	-0.308878	0.757414	0.883722
Rps24	5187.92	-0.300882	0.34469	-0.872906	0.382714	0.625335
Chd7	170.64	-0.301124	0.421479	-0.714446	0.474952	0.702651
Ranbp3	285.916	-0.30135	0.364109	-0.827639	0.407875	0.64902
Slc9a9	3.64633	-0.30141	1.04721	-0.287821	0.773484	0.891938
D0jc12	13.7142	-0.301517	0.941278	-0.320328	0.74872	0.879246
Rapgef2	16.153	-0.301581	0.753436	-0.400275	0.688954	0.845764
Pdlim5	713.449	-0.302004	0.274948	-1.0984	0.272029	0.514292
Vwf	1.19458	-0.302136	0.899294	-0.33597	0.736893	0
Gm1141	1.19458	-0.302136	0.899294	-0.33597	0.736893	0
Ube2o	93.9428	-0.302241	0.386895	-0.781196	0.434687	0.67193
Rbm45	123.622	-0.302333	0.42022	-0.719465	0.471855	0.699774
Copa	987.428	-0.302393	0.283925	-1.06505	0.286855	0.5305
Gm16238	7.33368	-0.302403	0.931659	-0.324586	0.745495	0.877784
Nkiras1	23.695	-0.302447	0.658944	-0.458987	0.646243	0.819813
Rps6-ps1	64.7985	-0.302487	0.463608	-0.652464	0.514102	0.731224
Aldh1l2	10.536	-0.303183	0.955853	-0.317186	0.751102	0.880123
0610038B21Rik	0.655577	-0.303208	0.860049	-0.352547	0.724428	0
Ddx17	966.042	-0.303282	0.236521	-1.28226	0.19975	0.423456
Kitl	101.177	-0.303436	0.392312	-0.773457	0.439252	0.676232
Fam50a	159.327	-0.303503	0.36452	-0.83261	0.405065	0.646382
Mtrex	106.602	-0.303522	0.47697	-0.636355	0.524545	0.738713
Mios	67.1913	-0.303594	0.48419	-0.627013	0.530651	0.74313
2410006H16Rik	936.499	-0.303724	0.22892	-1.32677	0.184585	0.403955
T2	1.79682	-0.303756	0.998933	-0.30408	0.761067	0
Gemin5	2.77801	-0.304026	1.04723	-0.290314	0.771576	0.890559
Cyb5d1	190.244	-0.304619	0.334881	-0.909633	0.363016	0.60734
Six3	2.14091	-0.305146	1.03523	-0.294763	0.768175	0.889368
Lrrc57	25.8274	-0.305352	0.651133	-0.468955	0.639102	0.815863
Zfp697	45.2094	-0.305421	1.01172	-0.301882	0.762742	0.88653
Stx18	88.6975	-0.305555	0.470076	-0.650013	0.515684	0.732452
Slc7a5	72.1843	-0.305566	0.437082	-0.699105	0.484486	0.708818
Ttn	2.53851	-0.305635	1.02537	-0.298074	0.765647	0.888189
Btrc	46.1641	-0.305717	0.517323	-0.590959	0.554548	0.761202
Gm36220	123.193	-0.305718	0.396831	-0.770399	0.441064	0.67731
Cdca7	105.719	-0.306365	0.432408	-0.708508	0.47863	0.705121
AI987944	185.021	-0.30652	0.381619	-0.803209	0.421854	0.660347
Rrm1	847.051	-0.306772	0.313876	-0.977366	0.328388	0.575028
5430416N02Rik	80.3939	-0.307144	0.545485	-0.563066	0.57339	0.774033
Gm46209	2.41816	-0.307172	1.04709	-0.293358	0.769249	0.889744
Poc5	38.9767	-0.307211	0.56631	-0.542478	0.587489	0.783356
Dmac1	124.777	-0.307315	0.356467	-0.862113	0.388625	0.630906
Rpl10a-ps1	710.493	-0.307346	0.343186	-0.895569	0.370483	0.614929
Pcbp4	28.502	-0.307626	0.630909	-0.487592	0.625839	0.808349
Gm35701	0.664287	-0.307749	0.860389	-0.357686	0.720578	0
Atg16l1	132.582	-0.307901	0.436719	-0.705031	0.480791	0.706258
Itgb3bp	0.66504	-0.308136	0.860418	-0.358123	0.720251	0
Rab5a	22.0843	-0.308257	0.684845	-0.450113	0.652629	0.823422
Sp2	89.7132	-0.308763	0.409353	-0.75427	0.450687	0.68493
Tut4	26.8273	-0.308787	0.780477	-0.395639	0.692371	0.846907
Vps26c	10.011	-0.308885	0.946243	-0.326432	0.744097	0.876863
Chd8	194.523	-0.308911	0.311712	-0.991014	0.321679	0.567392
Per1	55.3195	-0.308912	0.492303	-0.627484	0.530342	0.742916
Gm34863	2.47729	-0.308958	1.0013	-0.308558	0.757658	0.88379
Virma	145.745	-0.309069	0.401767	-0.769274	0.441731	0.67797
Gm52722	4.52133	-0.309292	1.00679	-0.307208	0.758685	0.883974
Gm36449	18.7342	-0.309571	0.765711	-0.404293	0.685997	0.844486
Eb01bp2	259.719	-0.309982	0.389915	-0.794999	0.426614	0.664492
Chchd2	5297.21	-0.309991	0.246798	-1.25605	0.209097	0.435598
Slc7a1	556.007	-0.310052	0.287669	-1.07781	0.28112	0.524448
Zfp763	39.0478	-0.310414	0.572518	-0.542191	0.587687	0.783546
Bnc2	14.5769	-0.310676	0.881657	-0.352377	0.724555	0.865412
Atp6v0d1	232.593	-0.310723	0.299467	-1.03759	0.299463	0.545013
Mrpl55	119.772	-0.310952	0.375259	-0.828634	0.407311	0.648661
Bcs1l	136.635	-0.311037	0.407505	-0.763273	0.445301	0.680885
Lims1	274.873	-0.311521	0.311365	-1.0005	0.317068	0.562458
Zbtb39	25.2342	-0.311544	0.609146	-0.511443	0.609041	0.798082
Arfgap2	3.09663	-0.311635	1.0387	-0.300023	0.76416	0.887573
Cxxc1	178.485	-0.311789	0.334791	-0.931292	0.351702	0.597129
Brd4	680.868	-0.311998	0.247733	-1.25942	0.20788	0.433951
Slc36a4	35.8596	-0.312141	0.547888	-0.569716	0.56887	0.771466
Gm15764	0.672997	-0.312225	0.860723	-0.362747	0.716794	0
Fanci	40.6871	-0.312379	0.584027	-0.534871	0.592739	0.787335
Fam76b	85.386	-0.312614	0.515331	-0.606628	0.544098	0.753288
Pdzd8	234.363	-0.312806	0.337059	-0.928044	0.353385	0.598493
Gm8572	2.79856	-0.313064	1.0444	-0.299755	0.764364	0.88762
Alkbh6	54.2047	-0.313347	0.474041	-0.661012	0.508605	0.727686
Pde4d	23.3181	-0.313754	0.677435	-0.46315	0.643257	0.817961
Gm6421	13.0486	-0.313821	0.847075	-0.370476	0.711028	0.85773
Lcorl	80.6674	-0.313833	0.576654	-0.544231	0.586282	0.782697
Hnrnpdl	981.345	-0.313836	0.269178	-1.16591	0.243653	0.47964
Arnt	43.7724	-0.313843	0.569804	-0.550792	0.581777	0.779747
Wdr13	58.7778	-0.313877	0.551745	-0.56888	0.569437	0.771691
Insyn2a	4.78936	-0.313895	1.0236	-0.306657	0.759104	0.883974
Ubr4	468.335	-0.314091	0.356667	-0.880629	0.378519	0.621157
Pole4	261.856	-0.314099	0.308364	-1.0186	0.308393	0.554867
Trim14	33.6998	-0.31424	0.563502	-0.557656	0.57708	0.776335
Luc7l	559.373	-0.314329	0.264161	-1.18991	0.23408	0.467571
Ogdh	311.817	-0.314787	0.273753	-1.14989	0.250188	0.487659
Zkscan6	44.7465	-0.315246	0.501422	-0.628703	0.529543	0.742508
Ccdc90b	51.8612	-0.315486	0.574626	-0.549028	0.582986	0.780668
U2surp	415.457	-0.315515	0.281673	-1.12014	0.262653	0.503622
Rnf20	321.984	-0.315519	0.305985	-1.03116	0.302467	0.548841
Wdr37	62.6531	-0.315532	0.485764	-0.649559	0.515977	0.732546
Gm51779	5.30321	-0.315541	1.04682	-0.301427	0.763089	0.886842
Nop14	288.745	-0.315675	0.324403	-0.973096	0.330506	0.576969
Ccdc107	82.0747	-0.315742	0.45244	-0.697865	0.485261	0.709413
Pik3r4	168.283	-0.315904	0.369948	-0.853916	0.393152	0.635187
Ttll11	6.20309	-0.315955	0.988621	-0.319592	0.749278	0.879346
Ndufa1	410.42	-0.316004	0.356949	-0.88529	0.376	0.619795
Actn1	4827.95	-0.316017	0.237289	-1.33178	0.182933	0.401744
Rtraf-ps	13.4364	-0.31607	0.787049	-0.401589	0.687986	0.845554
Ints10	38.3523	-0.316107	0.681737	-0.463679	0.642878	0.817771
Zfp846	36.0821	-0.316464	0.623838	-0.507286	0.611954	0.799756
Zfyve28	0.681707	-0.316635	0.861051	-0.367731	0.713074	0
Gm51666	0.681707	-0.316635	0.861051	-0.367731	0.713074	0
Snord100	0.681707	-0.316635	0.861051	-0.367731	0.713074	0
Gm51877	0.681707	-0.316635	0.861051	-0.367731	0.713074	0
Efr3b	0.681707	-0.316635	0.861051	-0.367731	0.713074	0
Gm32724	0.681707	-0.316635	0.861051	-0.367731	0.713074	0
Gm6623	0.681707	-0.316635	0.861051	-0.367731	0.713074	0
Znrd1	2.41957	-0.316795	1.04196	-0.304038	0.761099	0.885559
Gm17794	1.32269	-0.31685	1.02899	-0.307924	0.75814	0
Gm29728	1.42366	-0.317005	0.965901	-0.328196	0.742763	0
Ring1	0.682459	-0.317011	0.861079	-0.368155	0.712757	0
Tmem126a	161.294	-0.317119	0.326901	-0.970075	0.332009	0.577826
Mbd4	64.2347	-0.317144	0.550544	-0.576056	0.564577	0.768374
Zcrb1	562.542	-0.317168	0.277121	-1.14451	0.252412	0.490722
Brox	214.185	-0.317203	0.334502	-0.948285	0.342984	0.588952
Sar1a	509.67	-0.317286	0.255526	-1.2417	0.214348	0.442532
Gm11575	0.683212	-0.317386	0.861106	-0.368579	0.712442	0
Gm31593	0.683212	-0.317386	0.861106	-0.368579	0.712442	0
Tmem81	7.18608	-0.317659	0.91378	-0.347632	0.728117	0.867055
Tspan12	49.2858	-0.317757	0.49022	-0.648193	0.51686	0.733108
Gm6128	0.683965	-0.31776	0.861134	-0.369002	0.712126	0
Cdc45	0.683965	-0.31776	0.861134	-0.369002	0.712126	0
Gm15186	0.683965	-0.31776	0.861134	-0.369002	0.712126	0
Mir692-2	35.723	-0.31797	0.571287	-0.556585	0.577811	0.776776
Cbr4	53.7186	-0.317999	0.512866	-0.620043	0.53523	0.746486
Sec14l1	179.71	-0.318643	0.376123	-0.847178	0.396896	0.638131
Ciao3	83.7981	-0.318675	0.479561	-0.664514	0.506361	0.725932
Mphosph6	417.637	-0.318981	0.269432	-1.1839	0.236451	0.470725
Letm1	308.586	-0.319173	0.288684	-1.10561	0.268894	0.511199
Slc9a1	113.59	-0.319365	0.395196	-0.808118	0.419023	0.65876
Ndufb2	786.664	-0.319551	0.260903	-1.22479	0.220655	0.450338
Gm12338	210.821	-0.320211	0.323608	-0.989502	0.322418	0.568064
Phyh	33.324	-0.320265	0.575539	-0.556461	0.577896	0.776776
Rnf121	132.275	-0.320516	0.362227	-0.884848	0.376239	0.619795
Trappc10	122.901	-0.320725	0.352534	-0.909769	0.362944	0.607291
Gm5566	139.591	-0.320847	0.484932	-0.661633	0.508206	0.727262
Glud1	881.314	-0.320857	0.256036	-1.25317	0.210143	0.436998
Gm51912	5.84919	-0.320927	0.997237	-0.321816	0.747592	0.878848
Tyms	336.826	-0.321054	0.304044	-1.05594	0.290993	0.535308
Polr3d	242.86	-0.321293	0.311422	-1.0317	0.302213	0.548666
D8Ertd738e	455.867	-0.321319	0.334765	-0.959834	0.337139	0.582984
Farp1	162.048	-0.321321	0.3571	-0.899805	0.368224	0.612819
Rps9	2037.44	-0.321326	0.249742	-1.28663	0.198223	0.421941
Ap5z1	64.1099	-0.321557	0.434828	-0.739504	0.459601	0.69083
Commd6	76.8935	-0.32156	0.453979	-0.708314	0.478751	0.705199
Tcf19	3.9968	-0.321779	1.01651	-0.316553	0.751583	0.880302
Cdc37l1	149.322	-0.32184	0.365124	-0.881456	0.378071	0.62082
Mlkl	220.109	-0.321912	0.31525	-1.02113	0.307192	0.553958
Pkd2	72.073	-0.321969	0.520127	-0.61902	0.535903	0.746752
Gm10293	5.2993	-0.322486	1.01125	-0.318899	0.749803	0.879662
Get4	74.0864	-0.322645	0.478036	-0.674939	0.499715	0.720968
Etfdh	47.8074	-0.322693	0.589527	-0.547376	0.58412	0.781493
Ndufaf4	191.16	-0.322738	0.356689	-0.904814	0.365564	0.609957
Taf9	299.526	-0.322872	0.354853	-0.909874	0.362889	0.607269
Ts0x	211.379	-0.322874	0.440628	-0.732758	0.463706	0.693989
Znrf1	101.71	-0.323548	0.421118	-0.768308	0.442304	0.678631
Loxl2	19.4636	-0.323599	0.717018	-0.451312	0.651764	0.822984
Dock8	6.34385	-0.323651	0.938877	-0.344722	0.730304	0.868435
Tcea2	4.84876	-0.323869	1.0226	-0.316711	0.751463	0.880302
Rpl29-ps5	2.11131	-0.323884	1.04385	-0.310278	0.756349	0.883103
Gm9029	0.994999	-0.324073	0.97702	-0.331695	0.74012	0
Tmed3	279.349	-0.32417	0.317972	-1.01949	0.30797	0.554594
Denn2b	190.502	-0.324422	0.387936	-0.836278	0.402998	0.644165
Ywhaz	1490.95	-0.324444	0.239116	-1.35685	0.17483	0.391131
H3f3a-ps1	0.995751	-0.324615	0.977112	-0.332218	0.739724	0
Txndc16	33.9616	-0.324748	0.644865	-0.503591	0.614549	0.80107
Gm33312	28.2577	-0.324797	0.611472	-0.531173	0.595299	0.788995
Pkd1	0.638466	-0.325313	0.859074	-0.378679	0.704927	0
LOC115488927	0.638466	-0.325313	0.859074	-0.378679	0.704927	0
Dhx38	110.161	-0.325387	0.415122	-0.783833	0.433138	0.67069
Vwa5a	183.709	-0.325408	0.331148	-0.982664	0.325773	0.571842
Rpsa-ps10	275.387	-0.325659	0.339766	-0.958479	0.337821	0.583316
Gm35266	2.59339	-0.325947	1.03176	-0.315913	0.752069	0.880582
Skap2	437.623	-0.32619	0.291818	-1.11779	0.263658	0.504879
Jagn1	234.684	-0.326202	0.349494	-0.933356	0.350636	0.596346
Got1	239.073	-0.326227	0.312962	-1.04238	0.297233	0.54238
Hdgfl2	163.03	-0.326504	0.346055	-0.943503	0.345424	0.591362
Zmynd10	1.16036	-0.326609	0.894853	-0.364987	0.715121	0
Nim1k	1.16036	-0.326609	0.894853	-0.364987	0.715121	0
Sox7	1.16036	-0.326609	0.894853	-0.364987	0.715121	0
Zfp263	74.6327	-0.326838	0.471041	-0.693864	0.487768	0.711867
Cers2	130.998	-0.327034	0.407554	-0.802432	0.422303	0.660735
Lmo4	902.68	-0.327085	0.252765	-1.29403	0.195655	0.418349
Gm14326	5.90751	-0.327149	1.01626	-0.321915	0.747517	0.878848
Myl12a	4193.97	-0.327941	0.250804	-1.30756	0.191023	0.412256
Gm13470	33.13	-0.327941	0.595964	-0.550271	0.582134	0.779826
Fau	2184.95	-0.328322	0.29483	-1.1136	0.265453	0.507158
n-TIaat8	3.23872	-0.328577	1.03781	-0.316604	0.751544	0.880302
Acin1	505.54	-0.329081	0.310879	-1.05855	0.289805	0.534
Tfg	475.251	-0.329346	0.342926	-0.9604	0.336854	0.582633
Ip6k2	0.647176	-0.329797	0.859428	-0.38374	0.701171	0
Atp8a1	27.2473	-0.329878	0.656096	-0.50279	0.615112	0.801442
Tprg	42.667	-0.32989	0.59178	-0.557454	0.577217	0.776335
Med23	113.116	-0.330033	0.40568	-0.81353	0.415914	0.655983
Cdh3	242.696	-0.330066	0.340795	-0.968519	0.332785	0.578485
9330102E08Rik	10.322	-0.330281	0.92311	-0.357792	0.720499	0.86333
Sat2	20.4895	-0.330309	0.751764	-0.439378	0.660388	0.8275
Fam76a	101.049	-0.330354	0.437547	-0.755014	0.450241	0.68476
Tbcd	11.2709	-0.330706	0.812972	-0.406786	0.684165	0.843441
Bpgm	145.376	-0.331278	0.33749	-0.981594	0.3263	0.572429
Snf8	258.644	-0.331581	0.296333	-1.11895	0.263163	0.504201
Cnot3	3.19239	-0.331609	1.04555	-0.317161	0.751121	0.880123
Vcp	2272.94	-0.331615	0.217005	-1.52815	0.126476	0.319517
Plod3	309.316	-0.331841	0.294124	-1.12824	0.25922	0.499194
Tmem64	142.838	-0.331843	0.409413	-0.810534	0.417633	0.657756
Fbxo21	102.999	-0.332048	0.377576	-0.87942	0.379174	0.621829
Gm19726	15.0126	-0.332233	0.781472	-0.425138	0.670736	0.83453
Rpl10	1214.61	-0.332527	0.30357	-1.09539	0.273346	0.515502
Rps12-ps9	783.848	-0.332601	0.321029	-1.03605	0.30018	0.545943
Zfp113	74.5678	-0.332706	0.42236	-0.787729	0.430855	0.668761
Rhag	2.97275	-0.332833	1.01703	-0.327259	0.743472	0.876487
Usp21	105.127	-0.333073	0.380337	-0.875731	0.381176	0.624034
Srp14	823.964	-0.333083	0.249118	-1.33705	0.181207	0.398869
Igf1r	529.791	-0.333136	0.246368	-1.35219	0.176316	0.392853
Frg2f1	5.78919	-0.333227	1.00139	-0.332763	0.739313	0.873606
Tom1l2	221.724	-0.333416	0.395699	-0.842601	0.399452	0.64065
Tmem185a	86.8644	-0.333472	0.431646	-0.772559	0.439784	0.67633
Gm13082	0.655886	-0.334215	0.859775	-0.388724	0.69748	0
Rmdn3	137.246	-0.334304	0.379877	-0.880033	0.378841	0.621356
Rmnd5a	141.099	-0.334385	0.373549	-0.895157	0.370703	0.61498
Msrb1	176.271	-0.334395	0.374971	-0.891791	0.372505	0.61619
Zfp951	15.6967	-0.334991	0.788109	-0.425057	0.670795	0.834531
Gm46151	1.14899	-0.335055	0.893298	-0.375076	0.707604	0
Gm3379	79.0755	-0.33518	0.571637	-0.586351	0.55764	0.76352
Slc25a51	517.843	-0.335275	0.263507	-1.27236	0.203246	0.427732
Uqcrq	1593.92	-0.335754	0.232452	-1.4444	0.148626	0.351743
LOC115490257	2.65917	-0.335978	1.04488	-0.321547	0.747796	0.878848
Wdr19	35.6229	-0.336266	0.581494	-0.578278	0.563076	0.767665
Rab12	572.047	-0.336429	0.271947	-1.23711	0.216046	0.444893
Ppp1r12b	94.6433	-0.336505	0.39116	-0.860275	0.389638	0.631943
Rrad	10.6013	-0.33673	0.935672	-0.35988	0.718937	0.86253
Kif1b	5.69073	-0.337237	0.971701	-0.347059	0.728547	0.86735
Ptprf	1081.63	-0.337357	0.257454	-1.31036	0.190075	0.410601
Csde1	1323.22	-0.337465	0.256222	-1.31708	0.187811	0.40777
Tpm3-rs7	186.303	-0.337583	0.424327	-0.795572	0.426281	0.664206
Hdac11	32.7666	-0.337719	0.672519	-0.50217	0.615548	0.801662
Gm30254	1.16846	-0.337829	0.940187	-0.359321	0.719355	0
Timm22	171.863	-0.337851	0.362616	-0.931705	0.351489	0.597129
Gm13136	0.64224	-0.33788	0.859118	-0.393287	0.694107	0
9130213A22Rik	2.34996	-0.338029	1.02165	-0.330865	0.740746	0.874502
Sox4	1103.73	-0.338163	0.280251	-1.20664	0.227569	0.459584
Klf10	131.489	-0.33826	0.455444	-0.742703	0.457661	0.689222
Fbxo9	100.794	-0.3383	0.400648	-0.84438	0.398457	0.640229
Gm13688	1.12824	-0.338527	0.928566	-0.36457	0.715432	0
Gm33864	0.664595	-0.338568	0.860115	-0.393631	0.693853	0
Gm36500	0.664595	-0.338568	0.860115	-0.393631	0.693853	0
Iqank1	0.664595	-0.338568	0.860115	-0.393631	0.693853	0
Pip4k2b	185.806	-0.338655	0.328326	-1.03146	0.302325	0.548724
Sgo1	163.77	-0.33871	0.395995	-0.855339	0.392364	0.63451
Mief2	36.5299	-0.338895	0.575923	-0.588437	0.556239	0.762701
Ssx2ip	155.2	-0.338975	0.394743	-0.858724	0.390493	0.632754
Prpf18	93.1629	-0.3391	0.42032	-0.806766	0.419801	0.65896
Zfp395	33.3222	-0.339278	0.794814	-0.426865	0.669478	0.833805
Gm15013	0.666101	-0.339309	0.860173	-0.394466	0.693237	0
Eif3s6-ps1	24.3447	-0.339612	0.756874	-0.448704	0.653645	0.823973
Nudt6	0.666853	-0.339679	0.860202	-0.394883	0.69293	0
Chchd6	88.0836	-0.339758	0.448443	-0.757639	0.448667	0.683323
Klhl11	122.664	-0.339834	0.368786	-0.921494	0.356793	0.601442
Foxn3	629.972	-0.339845	0.285252	-1.19138	0.233504	0.466811
1700029J07Rik	4.17299	-0.34012	1.03574	-0.328382	0.742623	0.875981
Pa2g4	1228.91	-0.340138	0.245864	-1.38344	0.16653	0.379084
Gm12226	8.74749	-0.340332	0.917958	-0.370749	0.710824	0.857703
Trim47	146.685	-0.340503	0.447376	-0.761111	0.446591	0.682054
Gm10036	49.5231	-0.340571	0.481904	-0.706719	0.479741	0.705915
Snora30	7.22416	-0.341088	0.943965	-0.361335	0.717849	0.861733
Dlgap5	21.4675	-0.341289	0.733195	-0.465481	0.641587	0.816784
Ccnj	19.4693	-0.341938	0.754667	-0.453098	0.650478	0.821942
Eif2b1	120.734	-0.342098	0.400061	-0.855115	0.392487	0.63451
Gm42139	1.70746	-0.342252	0.956973	-0.35764	0.720613	0
Hipk4	1.70746	-0.342252	0.956973	-0.35764	0.720613	0
Zfp712	1.70746	-0.342252	0.956973	-0.35764	0.720613	0
Gm8172	35.2003	-0.342435	0.5971	-0.573497	0.566308	0.769464
Usf2	1339.48	-0.342692	0.308531	-1.11072	0.266688	0.508628
Gm9824	677.333	-0.343015	0.318342	-1.0775	0.281256	0.524564
Sf1	4.22011	-0.343041	1.01053	-0.339467	0.734258	0.871168
Slc2a1	717.261	-0.343784	0.309525	-1.11069	0.266704	0.508628
Mccc1	38.1089	-0.344012	0.567992	-0.605664	0.544738	0.75366
Tspan3	608.407	-0.34449	0.253895	-1.35682	0.174838	0.391131
Med12	107.884	-0.344558	0.38278	-0.900148	0.368042	0.612659
Fpgt	29.4787	-0.344623	0.646594	-0.532982	0.594046	0.787901
Actn3	1.93623	-0.345119	1.0045	-0.343572	0.731168	0
Gm6286	14.2882	-0.345419	0.739147	-0.467321	0.64027	0.816418
Gm16315	5.92291	-0.345583	1.01272	-0.341243	0.732921	0.870275
Cep83os	23.4604	-0.345717	0.703583	-0.491367	0.623167	0.807017
Zfyve16	17.7444	-0.345774	0.753389	-0.458957	0.646265	0.819813
Pros1	31.7286	-0.345843	0.592586	-0.583616	0.559479	0.764294
Vps35	667.607	-0.345968	0.242021	-1.4295	0.152861	0.357847
Kazn	2.15561	-0.346027	1.04447	-0.331293	0.740423	0.87441
Gm46611	7.46195	-0.346116	0.913099	-0.379056	0.704646	0.853766
Lhx4	0.658907	-0.346229	0.859784	-0.402693	0.687174	0
Rasgef1a	0.658907	-0.346229	0.859784	-0.402693	0.687174	0
Gm38969	0.658907	-0.346229	0.859784	-0.402693	0.687174	0
AY074887	0.658907	-0.346229	0.859784	-0.402693	0.687174	0
Gm26535	0.658907	-0.346229	0.859784	-0.402693	0.687174	0
9430083A17Rik	0.658907	-0.346229	0.859784	-0.402693	0.687174	0
Micos10	501.624	-0.346434	0.295157	-1.17373	0.240504	0.475744
Pam	310.987	-0.346513	0.306189	-1.1317	0.257763	0.497188
Gm5575	1.45583	-0.346564	0.973754	-0.355905	0.721912	0
Grsf1	295.694	-0.346593	0.331406	-1.04583	0.295642	0.540929
Cyp2e1	0.65966	-0.346598	0.859814	-0.403108	0.686869	0
Lpar2	49.9332	-0.346838	0.514899	-0.673605	0.500563	0.721535
Plpbp	195.645	-0.346887	0.333592	-1.03985	0.298408	0.543726
Abhd14a	147.249	-0.346922	0.366404	-0.94683	0.343725	0.589657
Rps19-ps12	0.660413	-0.346966	0.859843	-0.403522	0.686564	0
Prkd3	119.548	-0.34787	0.373583	-0.931172	0.351764	0.597129
Psme3ip1	217.904	-0.347922	0.328084	-1.06047	0.288933	0.532871
Tapbp	5.13057	-0.348112	0.973405	-0.357623	0.720626	0.86333
Zkscan1	103.361	-0.348157	0.419786	-0.829368	0.406896	0.64829
Eif4enif1	95.691	-0.348189	0.406392	-0.856781	0.391566	0.633917
Trak1	86.2606	-0.348194	0.41904	-0.830934	0.406011	0.647313
Gm51894	1.59516	-0.34827	0.947967	-0.367386	0.713331	0
Gm6579	4.27754	-0.348449	1.03712	-0.335979	0.736887	0.872441
Ino80dos	3.2973	-0.34851	1.04627	-0.333098	0.73906	0.873585
Gm32413	3.57059	-0.348552	1.04732	-0.332805	0.739282	0.873606
Gm4332	887.857	-0.348742	0.278056	-1.25422	0.209763	0.43673
Junos	10.1169	-0.348995	0.832027	-0.419451	0.674886	0.836971
Trim35	455.668	-0.349211	0.288266	-1.21142	0.225735	0.457316
Hinfp	44.4924	-0.349245	0.513982	-0.679488	0.496829	0.718923
Prdm10	17.7096	-0.349435	0.727694	-0.480195	0.631088	0.811843
Psmg2	244.766	-0.349518	0.302706	-1.15464	0.248236	0.485646
Ncoa7	126.024	-0.349604	0.395581	-0.883773	0.376819	0.620081
D0jc4	87.807	-0.349715	0.417555	-0.83753	0.402295	0.643547
Gas8	66.6132	-0.349835	0.430391	-0.812831	0.416315	0.656042
Gm5141	12.7392	-0.349881	0.887224	-0.394355	0.693319	0.847544
Phospho2	97.3872	-0.350043	0.438687	-0.797934	0.424909	0.663139
Sema4g	3.9667	-0.350086	1.03458	-0.338385	0.735073	0.871588
Lonrf3	9.73506	-0.35022	0.939586	-0.372738	0.709343	0.85635
1110051M20Rik	63.165	-0.350322	0.474059	-0.738983	0.459917	0.69116
Pink1	173.227	-0.3504	0.348867	-1.0044	0.315188	0.560978
Mc1r	1.19759	-0.350478	0.940902	-0.372491	0.709527	0
Sdhaf1	106.533	-0.350489	0.394827	-0.887703	0.374701	0.618475
Pold3	88.247	-0.350543	0.428655	-0.817774	0.413486	0.654258
App	2480.21	-0.350556	0.328049	-1.06861	0.285246	0.528827
Prdm11	3.25777	-0.350607	1.04707	-0.334846	0.737742	0.872948
2310002F09Rik	17.5928	-0.350723	0.754533	-0.464821	0.64206	0.81721
Prickle1	42.9979	-0.350863	0.552467	-0.635085	0.525373	0.739295
Gm38537	5.30609	-0.350916	1.03935	-0.33763	0.735642	0.871722
Gm14150	0.65095	-0.350999	0.86715	-0.404773	0.685644	0
Tstd3	70.7571	-0.351203	0.435702	-0.806061	0.420208	0.659046
Ipo4	245.612	-0.351255	0.313214	-1.12145	0.262095	0.503033
Rpl38-ps2	499.214	-0.351269	0.285146	-1.23189	0.217989	0.447651
Samd9l	66.5409	-0.351458	0.440138	-0.798516	0.424571	0.662901
Wdr4	139.17	-0.351729	0.350219	-1.00431	0.315229	0.560978
Usp5	486.301	-0.351867	0.296968	-1.18486	0.236071	0.470374
Ilf3	162.406	-0.351963	0.386089	-0.911612	0.361973	0.606391
Mindy4	18.6665	-0.352019	0.726922	-0.48426	0.628201	0.810007
Kdm6a	69.6475	-0.352019	0.444128	-0.792607	0.428007	0.665716
BC004004	294.238	-0.352193	0.331363	-1.06286	0.287846	0.531299
0gpa	253.254	-0.352341	0.361037	-0.975915	0.329106	0.575758
5031425E22Rik	20.4962	-0.35252	0.708524	-0.497541	0.618807	0.803779
Cited2	378.675	-0.35297	0.38394	-0.919337	0.357919	0.602416
Cops7b	167.012	-0.353016	0.385083	-0.916727	0.359286	0.604003
Cox4i1	2335.92	-0.353249	0.278589	-1.26799	0.204801	0.429798
Gm8355	5.09972	-0.353527	1.00223	-0.35274	0.724283	0.865412
Parp10	61.5834	-0.353609	0.471721	-0.749614	0.453487	0.686996
Gm11249	175.936	-0.353655	0.455956	-0.775633	0.437965	0.675154
Spata2l	5.495	-0.354159	1.03003	-0.343833	0.730972	0.869149
Ptprs	398.513	-0.354186	0.283606	-1.24887	0.211714	0.439126
Nupr1l	10.9272	-0.354636	0.887047	-0.399793	0.689309	0.845825
Atp10d	19.6003	-0.354665	0.777506	-0.456157	0.648277	0.820978
Sharpin	112.078	-0.355061	0.396033	-0.896545	0.369962	0.614463
Itga1	14.3904	-0.355173	0.798355	-0.444881	0.656406	0.82526
Tbrg1	489.807	-0.355433	0.255058	-1.39354	0.163456	0.374088
Pkig	93.9616	-0.355468	0.394526	-0.901	0.367588	0.612278
Rpl6	2067.99	-0.355519	0.295268	-1.20405	0.228569	0.460813
Prx	7.71253	-0.355864	0.90291	-0.39413	0.693485	0.847544
Hlcs	5.48572	-0.356107	1.00923	-0.35285	0.724201	0.865412
Cd59b	1.96031	-0.356384	0.976041	-0.365132	0.715013	0
Rnf168	288.963	-0.356754	0.299737	-1.19022	0.233958	0.467392
Mapk7	130.981	-0.356988	0.415873	-0.858405	0.390669	0.632968
Ghdc	32.582	-0.357117	0.631332	-0.565656	0.571628	0.772991
Fbxo8	70.2825	-0.357293	0.434597	-0.822125	0.411006	0.65149
Ccni	32.1296	-0.357514	0.626364	-0.570776	0.568151	0.771047
Tomm7	1909.84	-0.357691	0.221562	-1.6144	0.10644	0.285889
Sec24c	271.231	-0.357931	0.304454	-1.17565	0.239736	0.474968
Ypel4	11.8425	-0.358056	0.868788	-0.412133	0.680242	0.84093
Ift81	57.0091	-0.358175	0.521573	-0.686722	0.492258	0.716076
Gm14472	1.17747	-0.358257	0.935149	-0.383102	0.701644	0
Rcbtb2	107.402	-0.358312	0.388716	-0.921783	0.356642	0.601401
Cnot6l	338.063	-0.358461	0.305962	-1.17159	0.241363	0.476579
Lig1	1197.71	-0.358468	0.254807	-1.40682	0.15948	0.367908
Cavin1	3623.79	-0.358641	0.239872	-1.49514	0.134879	0.332846
Dpp9	203.714	-0.358698	0.349322	-1.02684	0.304496	0.550992
Nkiras2	1.5781	-0.359329	0.946618	-0.379593	0.704248	0
Ccdc65	1.5781	-0.359329	0.946618	-0.379593	0.704248	0
Smndc1	300.027	-0.35937	0.2983	-1.20473	0.228308	0.460686
Gng5	228.938	-0.359395	0.370165	-0.970906	0.331595	0.577619
Elac2	81.9371	-0.35964	0.429099	-0.838128	0.401959	0.643296
Tmem67	12.6896	-0.360109	0.849483	-0.423916	0.671627	0.835008
Pfkfb2	46.7306	-0.360169	0.581844	-0.619014	0.535907	0.746752
Tigd2	167.867	-0.360217	0.343357	-1.0491	0.29413	0.539132
Ckap5	114.902	-0.360415	0.418381	-0.86145	0.38899	0.63118
Gucd1	42.2911	-0.360727	0.586376	-0.61518	0.538436	0.748959
1700037C18Rik	11.2858	-0.360781	0.852036	-0.423434	0.671979	0.835129
Zfp759	7.40613	-0.360869	0.995201	-0.362609	0.716897	0.861025
Ttf1	166.741	-0.360947	0.375156	-0.962126	0.335986	0.582191
Gm14530	8.00434	-0.361078	0.918057	-0.393306	0.694093	0.847696
Ankrd46	142.73	-0.361617	0.346317	-1.04418	0.296403	0.541405
Mrps17	449.826	-0.361641	0.288142	-1.25508	0.209451	0.436208
Ndnf	5.94065	-0.3617	1.01386	-0.356755	0.721275	0.86365
Rnf227	6.58168	-0.361837	0.936982	-0.386173	0.699368	0.851151
Kif18a	50.6391	-0.362137	0.564063	-0.642015	0.520863	0.735919
Bphl	56.3206	-0.36224	0.484772	-0.747237	0.454921	0.687271
0a80	95.4974	-0.362549	0.418118	-0.867097	0.385889	0.628722
Rgmb	117.848	-0.362881	0.372642	-0.973807	0.330152	0.576705
Sohlh1	1.17178	-0.362972	0.934496	-0.388415	0.697709	0
Gm34086	1.17178	-0.362972	0.934496	-0.388415	0.697709	0
Gm11263	95.2463	-0.363228	0.421582	-0.861584	0.388917	0.63118
Coq3	81.1698	-0.36333	0.421459	-0.862078	0.388645	0.630906
Actg1	169.758	-0.363452	0.325976	-1.11497	0.264865	0.506435
Rpl34-ps1	652.518	-0.36349	0.359535	-1.011	0.312016	0.55845
Malsu1	270.866	-0.363686	0.31484	-1.15515	0.24803	0.485377
Man2c1	98.7552	-0.363858	0.411517	-0.884186	0.376596	0.620024
Gm16016	2.91735	-0.363887	1.04617	-0.347827	0.72797	0.867055
Gm31364	4.1146	-0.363913	1.04727	-0.347488	0.728225	0.867111
Acss2	32.8423	-0.364221	0.689183	-0.528481	0.597165	0.790568
Sh3bp5	172.151	-0.364499	0.316866	-1.15032	0.25001	0.487469
Coro7	56.2025	-0.364501	0.489678	-0.744369	0.456653	0.688357
Flot2	187.038	-0.364647	0.35157	-1.0372	0.299645	0.545177
Gm38815	3.68851	-0.364705	1.04702	-0.348328	0.727594	0.866938
Hes2	1.31115	-0.364998	0.916318	-0.398331	0.690386	0
Gm30055	1.31115	-0.364998	0.916318	-0.398331	0.690386	0
Fbxw9	231.076	-0.36527	0.36329	-1.00545	0.314681	0.560624
Rras2	803.561	-0.365468	0.236036	-1.54836	0.121536	0.31201
Strn	115.364	-0.365775	0.371603	-0.984318	0.324959	0.57099
Zscan22	32.6788	-0.365818	0.590949	-0.619035	0.535894	0.746752
Fam222b	130.473	-0.365854	0.396808	-0.921992	0.356533	0.601392
D0jb1	516.363	-0.365878	0.278159	-1.31536	0.188391	0.408348
4931428F04Rik	2.63741	-0.365919	1.00731	-0.363265	0.716407	0.860799
Tiprl	259.325	-0.366175	0.321084	-1.14043	0.254106	0.492404
Rxylt1	80.1864	-0.366239	0.568308	-0.644437	0.519292	0.734578
Gm6983	1.11415	-0.366551	0.930378	-0.393981	0.693595	0
Atp6v0c-ps2	111.666	-0.366686	0.538755	-0.680617	0.496114	0.718826
Rgs9bp	2.29863	-0.366744	1.02033	-0.359435	0.719269	0.862785
Rpl35a-ps6	1.1149	-0.366984	0.930486	-0.3944	0.693286	0
H6pd	49.3995	-0.36754	0.646972	-0.568093	0.569972	0.772049
Trmt112	34.3431	-0.367597	0.713573	-0.51515	0.606448	0.796427
Ifi27l2a	2.01729	-0.367711	1.00812	-0.364748	0.7153	0
4930503L19Rik	28.9019	-0.367761	0.652176	-0.563898	0.572824	0.773712
Lyrm2	191.118	-0.367823	0.335845	-1.09522	0.273421	0.515546
1810055G02Rik	102.567	-0.367943	0.382132	-0.962869	0.335613	0.581749
Bad	326.487	-0.368369	0.328567	-1.12114	0.262228	0.503161
Psmb10	137.395	-0.368552	0.348707	-1.05691	0.290552	0.534771
Egln2	264.513	-0.368557	0.2963	-1.24387	0.213549	0.441456
Klhl2	146.574	-0.368661	0.342901	-1.07513	0.282318	0.525475
Ankrd24	18.3248	-0.368752	0.799607	-0.461167	0.644679	0.818893
Gm30321	3.4312	-0.369373	1.04259	-0.354285	0.723125	0.865134
Tmem167b	140.324	-0.369779	0.373954	-0.988836	0.322743	0.568286
Stx1a	50.885	-0.370005	0.544505	-0.679526	0.496805	0.718923
Tpp2	249.788	-0.370024	0.342862	-1.07922	0.28049	0.523615
Impa2	166.713	-0.370144	0.363159	-1.01924	0.308091	0.554742
4921531C22Rik	23.0738	-0.370183	0.800714	-0.462316	0.643855	0.818322
Rpsa-ps9	296.511	-0.370289	0.438736	-0.843991	0.398674	0.640229
BC025920	3.46415	-0.37053	1.04211	-0.355556	0.722173	0.864316
A230045G11Rik	23.6553	-0.370589	0.678462	-0.546218	0.584916	0.782117
Exosc6	342.285	-0.37093	0.269228	-1.37775	0.16828	0.381409
Mettl9	271.883	-0.371137	0.352702	-1.05227	0.292676	0.537469
Gm10250	393.554	-0.371283	0.338947	-1.0954	0.27334	0.515502
Rps6kb1	231.184	-0.371295	0.301918	-1.22979	0.218776	0.448044
6330418K02Rik	8.53069	-0.371967	0.915944	-0.406102	0.684668	0.843569
Fancf	41.6016	-0.372235	0.528694	-0.704066	0.481392	0.706478
Cst3	1143.54	-0.372244	0.312266	-1.19208	0.233232	0.466464
Pcbp1	2044.11	-0.372581	0.241503	-1.54276	0.12289	0.314122
Inpp5d	2.22034	-0.372676	0.990013	-0.376436	0.706593	0.854693
4930429B21Rik	2.22034	-0.372676	0.990013	-0.376436	0.706593	0.854693
Cd2ap	280.292	-0.372994	0.27857	-1.33896	0.180584	0.398157
Arhgap10	195.116	-0.373351	0.328944	-1.135	0.256375	0.495535
Bcas3	49.2107	-0.373521	0.517737	-0.721449	0.470633	0.698942
Crlf3	62.7582	-0.373543	0.492158	-0.758991	0.447858	0.682849
Pfdn6	2.97756	-0.373701	1.04692	-0.356952	0.721128	0.863634
Rbm25	1147.67	-0.373818	0.328844	-1.13677	0.255636	0.49463
Bmp2	44.1015	-0.373873	0.58886	-0.634909	0.525488	0.739361
Smpd1	153.304	-0.374507	0.380976	-0.98302	0.325598	0.571689
Kansl1	4.87001	-0.374532	1.04009	-0.360096	0.718775	0.862475
Tacc2	297.078	-0.374954	0.278331	-1.34715	0.177931	0.394709
Bbip1	122.269	-0.375008	0.415024	-0.903583	0.366217	0.610903
Atp5h	811.377	-0.375513	0.245122	-1.53194	0.125537	0.317865
Flii	154.046	-0.375666	0.332175	-1.13093	0.258085	0.497613
Selenos	418.387	-0.375742	0.395735	-0.949478	0.342378	0.588212
1700012D01Rik	1.89934	-0.37582	1.00194	-0.375093	0.707592	0
Mreg	155.455	-0.375849	0.363115	-1.03507	0.300637	0.546436
Kin	64.5959	-0.375878	0.491486	-0.764778	0.444403	0.679935
Gm8590	10.1515	-0.375912	0.965382	-0.389392	0.696986	0.849833
Memo1	288.076	-0.376199	0.347861	-1.08146	0.27949	0.52305
Gm12481	177.289	-0.376597	0.38872	-0.968812	0.332639	0.57843
Pdia4	405.149	-0.376688	0.307765	-1.22395	0.220973	0.450729
Tmub2	77.1538	-0.376823	0.459412	-0.820228	0.412086	0.652733
Atp6v0a2	193.362	-0.37685	0.329654	-1.14317	0.252968	0.4914
Wdr78	1.15467	-0.377062	0.932497	-0.404358	0.68595	0
Cbs	5.22029	-0.377377	1.03964	-0.362988	0.716614	0.860903
Gm11478	50.0107	-0.377451	0.596427	-0.632853	0.526829	0.740322
Cdkal1	98.2126	-0.377491	0.456131	-0.827593	0.407901	0.64902
Zfp324	22.9086	-0.377555	0.663191	-0.569301	0.569152	0.771598
Ncbp1	392.109	-0.377578	0.265768	-1.42071	0.155401	0.36152
1700094D03Rik	32.1769	-0.37783	0.637235	-0.59292	0.553234	0.760334
Gm32261	3.7398	-0.377971	1.03771	-0.364237	0.715681	0.86024
Mtmr1	22.7414	-0.378254	0.673713	-0.561447	0.574493	0.774504
Supt7l	30.8663	-0.378267	0.580532	-0.651587	0.514668	0.73181
Nol12	124.103	-0.378462	0.376536	-1.00512	0.314841	0.56067
Csf1	185.315	-0.378797	0.469244	-0.807248	0.419524	0.65896
Rps13-ps5	13.3177	-0.37886	0.810375	-0.467512	0.640133	0.816392
Tmem170b	5.94895	-0.378873	0.97954	-0.386786	0.698914	0.850889
Cep135	68.9656	-0.378887	0.50239	-0.75417	0.450747	0.68493
Calr	3864.34	-0.378936	0.239818	-1.5801	0.114085	0.299418
Gm6905	9.41147	-0.378964	0.925568	-0.409439	0.682217	0.842861
Rab28	80.3671	-0.379043	0.442632	-0.85634	0.39181	0.634024
Morn3	8.88392	-0.379177	0.948748	-0.399661	0.689406	0.845825
Gm5605	4.1847	-0.379342	1.00554	-0.377252	0.705986	0.854539
Noct	25.7435	-0.379344	0.635865	-0.59658	0.550788	0.758303
1110059G10Rik	60.3449	-0.379586	0.500323	-0.758683	0.448042	0.682849
Mavs	168.93	-0.37981	0.348081	-1.09115	0.275205	0.517406
Mtus2	133.636	-0.379899	0.368229	-1.03169	0.302216	0.548666
Insyn1	14.9454	-0.379962	0.879803	-0.431872	0.665834	0.83117
Hmgn5	97.0363	-0.379993	0.518609	-0.732716	0.463732	0.693989
Ift20	846.924	-0.380068	0.230224	-1.65086	0.0987667	0.271485
Fnbp4	102.392	-0.380144	0.402125	-0.945338	0.344486	0.590465
C920006O11Rik	15.1381	-0.380328	0.775788	-0.490248	0.623959	0.807658
Yif1b	121.103	-0.380331	0.417442	-0.911101	0.362242	0.606686
Agk	7.27252	-0.380343	0.935883	-0.4064	0.684448	0.843569
Ccdc115	210.7	-0.38049	0.383343	-0.992558	0.320925	0.566764
Gm16351	3.9824	-0.380709	1.03985	-0.366121	0.714275	0.859612
Mtf2	199.038	-0.38118	0.304409	-1.2522	0.210497	0.437493
Gm7413	2.93783	-0.381189	1.04443	-0.364972	0.715133	0.860028
Efnb1	462.835	-0.381646	0.260528	-1.46489	0.142951	0.344006
Skiv2l	1.13382	-0.381948	0.936238	-0.407961	0.683302	0
Gtf3c4	107.356	-0.382207	0.421356	-0.907087	0.364361	0.608733
Sumf2	44.7873	-0.382314	0.608949	-0.627825	0.530118	0.742749
Oma1	85.8006	-0.382381	0.441091	-0.866899	0.385997	0.628827
Yipf5	451.973	-0.38252	0.247573	-1.54508	0.122327	0.313163
Upf3b	376.699	-0.382656	0.335586	-1.14026	0.254177	0.492475
Nkrf	57.8889	-0.383023	0.476515	-0.8038	0.421512	0.660169
2810021J22Rik	5.9985	-0.383487	1.00216	-0.38266	0.701972	0.852501
Rnh1	615.809	-0.383745	0.252444	-1.52012	0.128481	0.322649
Rbm43	54.9514	-0.383902	0.526401	-0.729294	0.465822	0.695204
Sardh	2.88262	-0.384157	1.04337	-0.368188	0.712733	0.858732
Tmem106b	364.272	-0.384373	0.262025	-1.46693	0.142395	0.343028
Hps1	121.628	-0.384413	0.413588	-0.929459	0.352651	0.597824
Rad1	92.8645	-0.384452	0.391397	-0.982255	0.325974	0.572069
Gm35855	0.815697	-0.384556	0.865928	-0.444098	0.656972	0
Gm19600	0.815697	-0.384556	0.865928	-0.444098	0.656972	0
Sorbs1	347.396	-0.384699	0.380527	-1.01096	0.312034	0.55845
Iba57	69.2894	-0.384835	0.457486	-0.841196	0.400238	0.641623
N4bp1	353.569	-0.385281	0.271643	-1.41833	0.156094	0.362441
Magohb	175.859	-0.385477	0.45166	-0.853467	0.393401	0.635418
Mecomos	1.63906	-0.385563	0.95209	-0.404965	0.685503	0
Nell2	1.63906	-0.385563	0.95209	-0.404965	0.685503	0
Nup214	75.9767	-0.385612	0.491332	-0.784829	0.432554	0.67023
Dag1	786.205	-0.385679	0.252627	-1.52667	0.126842	0.320077
Sag	8.88054	-0.385733	1.00195	-0.384983	0.70025	0.851787
G430095P16Rik	6.92246	-0.385918	1.00624	-0.383524	0.701331	0.852274
Atg7	191.123	-0.386054	0.362706	-1.06437	0.287161	0.530721
Camkmt	20.9828	-0.386244	0.842079	-0.458679	0.646464	0.819993
Gm13803	23.3109	-0.386674	0.7445	-0.519375	0.603499	0.794841
Ammecr1l	297.269	-0.386711	0.304615	-1.26951	0.20426	0.428907
Nudt9	148.322	-0.386749	0.386619	-1.00034	0.317148	0.56253
Selenom	84.5293	-0.386839	0.426648	-0.906694	0.364569	0.608938
Nudt16	32.4558	-0.387167	0.617907	-0.626578	0.530936	0.743165
Zfp369	46.845	-0.3873	0.522766	-0.740866	0.458775	0.690316
Selenow	41.3857	-0.387379	0.599387	-0.646291	0.518091	0.733898
2210016L21Rik	115.71	-0.387435	0.403769	-0.959544	0.337285	0.583095
Tecpr1	102.673	-0.387705	0.386413	-1.00334	0.315695	0.561184
Mrpl51	283.341	-0.387922	0.29764	-1.30333	0.192463	0.414019
Scrn3	37.523	-0.388066	0.559404	-0.693714	0.487861	0.71193
Gm34156	3.60068	-0.38816	1.02949	-0.377041	0.706143	0.854633
Josd1	128.617	-0.388221	0.364239	-1.06584	0.286496	0.53022
Gm12466	1.47969	-0.388608	1.00018	-0.388537	0.697618	0
Gm32856	26.8887	-0.388662	0.619766	-0.627112	0.530586	0.743112
Rec114	5.605	-0.388684	0.97576	-0.39834	0.690379	0.846146
Cd3eap	342.784	-0.388985	0.335397	-1.15977	0.246141	0.483138
Sfmbt1	85.3718	-0.389004	0.411919	-0.94437	0.344981	0.590816
Fnip1	212.685	-0.389335	0.299028	-1.302	0.192915	0.414546
Mrpl48-ps	10.5985	-0.389411	0.912605	-0.426703	0.669596	0.833838
H2ac15	6.71202	-0.389555	1.00515	-0.387558	0.698343	0.850749
Zc3hav1l	29.7111	-0.389662	0.594639	-0.655291	0.51228	0.730087
Mansc4	4.59227	-0.38969	1.04487	-0.372956	0.709181	0.85635
Iqck	8.84693	-0.389709	0.85876	-0.453804	0.64997	0.821518
Gm13816	1.36341	-0.389784	0.922782	-0.422401	0.672732	0
Gm10698	37.8715	-0.389977	0.568551	-0.685913	0.492768	0.716525
Nup153	74.0512	-0.390017	0.421862	-0.924514	0.355219	0.600421
Atp5l-ps2	2.96481	-0.390089	1.03538	-0.37676	0.706352	0.854692
Gmps	168.003	-0.390226	0.330411	-1.18103	0.23759	0.47207
Pcdh19	109.807	-0.390287	0.455606	-0.856634	0.391647	0.633971
Gm33454	1.91912	-0.390914	1.02259	-0.382277	0.702256	0
Raver1	32.8084	-0.391381	0.558501	-0.70077	0.483446	0.70795
Calm2	1576.28	-0.391655	0.318265	-1.23059	0.218475	0.448044
1810024B03Rik	2.00827	-0.392255	1.03039	-0.380684	0.703437	0
Dhdds	113.703	-0.392571	0.361971	-1.08454	0.278126	0.521066
Galns	30.6163	-0.392605	0.80287	-0.489002	0.62484	0.80801
Zbtb14	20.5814	-0.39261	0.784722	-0.500316	0.616852	0.80251
1500026H17Rik	3.09756	-0.39262	1.0469	-0.375031	0.707638	0.855362
Irs2	263.727	-0.39262	0.29625	-1.3253	0.185072	0.404303
Scpep1	240.807	-0.392885	0.38978	-1.00797	0.313471	0.559477
Gm41553	2.81325	-0.392967	1.04607	-0.37566	0.70717	0.855174
Slc12a6	10.9021	-0.393213	0.822725	-0.47794	0.632693	0.812567
4930563M21Rik	6.05291	-0.393491	1.0302	-0.381957	0.702494	0.852772
Pip4p2	256.389	-0.393581	0.303767	-1.29567	0.19509	0.417559
Cfap410	54.7578	-0.39367	0.506934	-0.776571	0.437412	0.674535
Itgav	350.853	-0.39367	0.271537	-1.44979	0.147118	0.349413
Haus3	91.6382	-0.393684	0.479698	-0.820691	0.411822	0.652422
Mfn2	45.2057	-0.393957	0.516016	-0.763459	0.44519	0.680789
Trim34a	22.3687	-0.394195	0.731385	-0.538971	0.589907	0.785112
Gm44083	9.45048	-0.394249	0.877366	-0.449355	0.653176	0.8236
Klf13	354.554	-0.394251	0.283652	-1.38991	0.164556	0.376091
Rnf31	39.0618	-0.394268	0.561685	-0.701939	0.482717	0.70743
Hadh	307.506	-0.395125	0.269258	-1.46746	0.142251	0.342854
Meis2	252.734	-0.395513	0.312581	-1.26531	0.205759	0.431035
Ctbs	47.3062	-0.395824	0.496542	-0.797161	0.425357	0.663476
Ankle2	158.653	-0.395891	0.365911	-1.08193	0.279283	0.522867
Lars2	53.6017	-0.396244	0.485024	-0.816957	0.413953	0.654634
Poc1b	116.582	-0.396334	0.39483	-1.00381	0.31547	0.561091
Idh3b	224.242	-0.396582	0.293452	-1.35144	0.176556	0.393134
A0pc13	291.504	-0.3967	0.311219	-1.27467	0.202427	0.426815
Chsy1	167.102	-0.396983	0.339466	-1.16943	0.242229	0.477695
Map9	18.5476	-0.397026	0.812652	-0.488556	0.625156	0.808042
Bahcc1	16.5214	-0.397077	0.762908	-0.520479	0.60273	0.794323
Wdr31	12.1918	-0.397085	0.901897	-0.440278	0.659736	0.827009
Opa3	82.498	-0.397111	0.425396	-0.933508	0.350558	0.596337
A230083G16Rik	4.44697	-0.397139	0.998518	-0.397728	0.690831	0.846247
Zfp112	1.15285	-0.397337	0.970523	-0.409405	0.682242	0
Ndufa6	647.068	-0.397486	0.268916	-1.4781	0.13938	0.338738
Gpsm2	85.6209	-0.397536	0.451511	-0.880456	0.378612	0.621194
Odr4	138.126	-0.397543	0.362085	-1.09793	0.272236	0.514292
Tcp11l2	24.3705	-0.397559	0.693142	-0.573561	0.566265	0.769464
Gm9530	0.850536	-0.39767	0.866834	-0.458761	0.646406	0
Gm52550	0.850536	-0.39767	0.866834	-0.458761	0.646406	0
Corin	0.850536	-0.39767	0.866834	-0.458761	0.646406	0
Gm52794	0.850536	-0.39767	0.866834	-0.458761	0.646406	0
2610005L07Rik	0.850536	-0.39767	0.866834	-0.458761	0.646406	0
Hgd	0.850536	-0.39767	0.866834	-0.458761	0.646406	0
Gm10548	0.850536	-0.39767	0.866834	-0.458761	0.646406	0
Etl4	222.257	-0.39778	0.313988	-1.26687	0.205203	0.430315
Coq5	158.155	-0.398064	0.357106	-1.11469	0.264982	0.50653
Ctdspl2	84.6351	-0.398133	0.391899	-1.01591	0.309673	0.555977
Capn15	94.0983	-0.398188	0.428719	-0.928786	0.353	0.598166
Rtf1	429.683	-0.398252	0.306825	-1.29798	0.194295	0.416563
Mkrn3	0.824406	-0.398254	0.873934	-0.455703	0.648604	0
Rps8-ps1	0.824406	-0.398254	0.873934	-0.455703	0.648604	0
Dmrta2os	7.83227	-0.398337	0.956758	-0.41634	0.677161	0.838095
Cebpa	23.702	-0.398543	0.84399	-0.472212	0.636775	0.815022
Use1	667.997	-0.398663	0.269461	-1.47948	0.139012	0.338074
D830014E11Rik	0.853546	-0.398766	0.866909	-0.459986	0.645526	0
9330198I05Rik	0.853546	-0.398766	0.866909	-0.459986	0.645526	0
Gm23628	0.853546	-0.398766	0.866909	-0.459986	0.645526	0
Dync1h1	1133.72	-0.398908	0.336674	-1.18485	0.236077	0.470374
Iqce	54.1431	-0.399065	0.493043	-0.809391	0.41829	0.658355
Tbl2	144.248	-0.399323	0.36126	-1.10536	0.269003	0.511339
Yipf6	90.2907	-0.39943	0.385486	-1.03617	0.300121	0.545905
Gyg	83.153	-0.399677	0.482772	-0.827878	0.40774	0.648908
Rrp7a	29.2588	-0.399857	0.587141	-0.681024	0.495856	0.718599
Gm44163	16.0976	-0.400051	0.879709	-0.454754	0.649286	0.821417
Cln5	122.704	-0.400081	0.501717	-0.797424	0.425205	0.663385
Gm15772	207.15	-0.400176	0.389721	-1.02683	0.304502	0.550992
Klhl9	219.72	-0.400347	0.331043	-1.20935	0.226528	0.45834
Gm45855	18.9747	-0.400395	0.773707	-0.517502	0.604806	0.795422
Zfp91	340.827	-0.401064	0.310751	-1.29063	0.196833	0.420049
Tonsl	44.7388	-0.401113	0.53537	-0.749225	0.453722	0.687083
Prkaca	451.727	-0.401247	0.26714	-1.50201	0.133094	0.32967
Dlst	394.278	-0.401357	0.266487	-1.5061	0.132041	0.32818
Tm2d3	387.998	-0.401396	0.293848	-1.366	0.17194	0.387136
Prl2c1	4.86966	-0.401451	1.01806	-0.394329	0.693338	0.847544
Gm22748	44.2381	-0.401604	0.557745	-0.72005	0.471494	0.69964
Mtln	73.2002	-0.401705	0.487526	-0.823965	0.409959	0.650772
Gpr137	106.766	-0.401812	0.49974	-0.804042	0.421373	0.660092
Eloa	140.639	-0.401926	0.407069	-0.987366	0.323463	0.569063
Synpo	200.059	-0.402102	0.3512	-1.14493	0.252236	0.490646
Amd-ps1	9.36713	-0.402132	0.94816	-0.424119	0.671479	0.835008
Sgpp1	131.292	-0.402292	0.488561	-0.823424	0.410267	0.650772
Gm5830	1.16876	-0.402545	0.96932	-0.415286	0.677932	0
Gm4596	1.16876	-0.402545	0.96932	-0.415286	0.677932	0
Tmem184c	194.558	-0.402609	0.36487	-1.10343	0.26984	0.512247
Nvl	170.425	-0.402845	0.334595	-1.20398	0.228598	0.460813
Kbtbd7	15.9342	-0.402984	0.885301	-0.455194	0.64897	0.8212
Ddx42	163.102	-0.40315	0.328046	-1.22894	0.219093	0.448499
Pigk	282.726	-0.40317	0.306655	-1.31473	0.188599	0.40865
Slc35e3	1.16231	-0.403221	0.97158	-0.415016	0.67813	0
Eme2	54.8857	-0.403292	0.495803	-0.813412	0.415982	0.655983
2510009E07Rik	77.6156	-0.403485	0.518561	-0.778085	0.436519	0.673813
Cdk8	54.3199	-0.403526	0.471144	-0.85648	0.391732	0.633971
Zfp941	10.1704	-0.40398	0.887048	-0.455421	0.648806	0.821065
Gmppa	212.021	-0.404	0.317356	-1.27302	0.20301	0.427475
Gpatch2l	85.6467	-0.404058	0.41783	-0.967041	0.333523	0.579331
Nup133	103.693	-0.404087	0.374973	-1.07764	0.281193	0.524516
Slc4a1ap	136.76	-0.404097	0.353815	-1.14212	0.253406	0.491764
Dgka	33.8168	-0.404332	0.640232	-0.631539	0.527688	0.741018
Aftph	187.266	-0.404638	0.339249	-1.19275	0.232968	0.466132
Mindy1	23.9451	-0.405028	0.693456	-0.584072	0.559172	0.764164
Fgfrl1	123.247	-0.405351	0.386548	-1.04864	0.294343	0.539244
Mfsd11	191.06	-0.405644	0.329529	-1.23098	0.21833	0.448044
Atr	89.4259	-0.405665	0.415948	-0.975279	0.329422	0.576093
Chmp2a	243.181	-0.405952	0.383674	-1.05806	0.290026	0.534217
Armcx5	29.5485	-0.406068	0.628858	-0.645723	0.518459	0.734138
AW146154	45.6222	-0.406111	0.535484	-0.758399	0.448212	0.682849
Zranb2	429.862	-0.406252	0.264381	-1.53661	0.124388	0.316257
Alkbh4	42.7251	-0.406395	0.55474	-0.732587	0.46381	0.693989
Myo1h	4.35126	-0.406712	1.04728	-0.388351	0.697756	0.850328
Xaf1	7.50961	-0.406761	1.01484	-0.400815	0.688556	0.845554
Pde6d	126.574	-0.406775	0.396345	-1.02631	0.304744	0.55122
LOC115489312	0.833116	-0.406979	0.878048	-0.463504	0.643003	0
Dsp	1780.65	-0.407245	0.333156	-1.22239	0.221561	0.451478
Scnn1a	5.2459	-0.407305	1.03435	-0.393777	0.693746	0.847561
Atp5g3	3827.81	-0.407407	0.225254	-1.80865	0.0705048	0.218693
Cul7	93.1595	-0.407562	0.411364	-0.990757	0.321804	0.567448
Scyl3	44.0211	-0.407598	0.499891	-0.815373	0.414859	0.65534
Rps2-ps13	344.447	-0.408066	0.427404	-0.954755	0.339702	0.585789
Sirt2	174.138	-0.408113	0.363793	-1.12183	0.261936	0.502863
Mecp2	134.85	-0.408218	0.383743	-1.06378	0.287429	0.530944
Gm25337	2.16808	-0.408547	1.01827	-0.401217	0.68826	0.845554
Bccip	14.7768	-0.408672	0.830959	-0.491807	0.622856	0.806761
Capn7	179.386	-0.409239	0.393543	-1.03988	0.298394	0.543726
Qsox2	32.001	-0.409271	0.59647	-0.686154	0.492616	0.716377
Thap7	102.355	-0.409328	0.422767	-0.968213	0.332938	0.578603
Gm15843	0.329701	-0.409419	0.851024	-0.481089	0.630453	0
Gm3851	0.337658	-0.409419	0.851024	-0.481089	0.630453	0
Gm41958	0.337658	-0.409419	0.851024	-0.481089	0.630453	0
Gm37383	0.337658	-0.409419	0.851024	-0.481089	0.630453	0
Gm51751	0.338411	-0.409419	0.851024	-0.481089	0.630453	0
Casq1	0.339163	-0.409419	0.851024	-0.481089	0.630453	0
Gm46249	0.328948	-0.409419	0.851024	-0.481089	0.630453	0
Gm31290	0.328948	-0.409419	0.851024	-0.481089	0.630453	0
Gm14441	0.339163	-0.409419	0.851024	-0.481089	0.630453	0
Cstad	0.337658	-0.409419	0.851024	-0.481089	0.630453	0
Fibcd1	0.337658	-0.409419	0.851024	-0.481089	0.630453	0
Gm13472	0.329701	-0.409419	0.851024	-0.481089	0.630453	0
Gm13498	0.339163	-0.409419	0.851024	-0.481089	0.630453	0
Gm13570	0.337658	-0.409419	0.851024	-0.481089	0.630453	0
Gm36393	0.337658	-0.409419	0.851024	-0.481089	0.630453	0
Cybrd1	0.337658	-0.409419	0.851024	-0.481089	0.630453	0
P2rx3	0.337658	-0.409419	0.851024	-0.481089	0.630453	0
Gm13770	0.320239	-0.409419	0.851024	-0.481089	0.630453	0
Gm13992	0.338411	-0.409419	0.851024	-0.481089	0.630453	0
Gm13985	0.320239	-0.409419	0.851024	-0.481089	0.630453	0
Gm52528	0.337658	-0.409419	0.851024	-0.481089	0.630453	0
Gm36748	0.337658	-0.409419	0.851024	-0.481089	0.630453	0
Gm14308	0.338411	-0.409419	0.851024	-0.481089	0.630453	0
Gm14327	0.339163	-0.409419	0.851024	-0.481089	0.630453	0
Nkain4	0.339163	-0.409419	0.851024	-0.481089	0.630453	0
Gm52609	0.337658	-0.409419	0.851024	-0.481089	0.630453	0
4930589L23Rik	0.337658	-0.409419	0.851024	-0.481089	0.630453	0
Tafa3	0.337658	-0.409419	0.851024	-0.481089	0.630453	0
Gm11810	0.338411	-0.409419	0.851024	-0.481089	0.630453	0
Gm42259	0.337658	-0.409419	0.851024	-0.481089	0.630453	0
Gm12416	0.329701	-0.409419	0.851024	-0.481089	0.630453	0
Gm33597	0.320239	-0.409419	0.851024	-0.481089	0.630453	0
E130114P18Rik	0.337658	-0.409419	0.851024	-0.481089	0.630453	0
Gm35073	0.337658	-0.409419	0.851024	-0.481089	0.630453	0
Acot11	0.320239	-0.409419	0.851024	-0.481089	0.630453	0
Gm52672	0.337658	-0.409419	0.851024	-0.481089	0.630453	0
Gm4123	0.337658	-0.409419	0.851024	-0.481089	0.630453	0
Gm13149	0.339163	-0.409419	0.851024	-0.481089	0.630453	0
Gm16008	0.320239	-0.409419	0.851024	-0.481089	0.630453	0
Gm22897	0.337658	-0.409419	0.851024	-0.481089	0.630453	0
Gm33114	0.320239	-0.409419	0.851024	-0.481089	0.630453	0
Ldb2	0.337658	-0.409419	0.851024	-0.481089	0.630453	0
Gm24407	0.339163	-0.409419	0.851024	-0.481089	0.630453	0
2310047D07Rik	0.337658	-0.409419	0.851024	-0.481089	0.630453	0
Lrrc4	0.338411	-0.409419	0.851024	-0.481089	0.630453	0
Gm6443	0.338411	-0.409419	0.851024	-0.481089	0.630453	0
4930533I22Rik	0.337658	-0.409419	0.851024	-0.481089	0.630453	0
Gm25852	0.337658	-0.409419	0.851024	-0.481089	0.630453	0
Gm38876	0.328948	-0.409419	0.851024	-0.481089	0.630453	0
Hdhd5	0.339163	-0.409419	0.851024	-0.481089	0.630453	0
Klre1	0.337658	-0.409419	0.851024	-0.481089	0.630453	0
Gm6266	0.338411	-0.409419	0.851024	-0.481089	0.630453	0
Gm3375	0.339163	-0.409419	0.851024	-0.481089	0.630453	0
Atp6v0c-ps1	0.337658	-0.409419	0.851024	-0.481089	0.630453	0
Gm8314	0.328948	-0.409419	0.851024	-0.481089	0.630453	0
Gm20949	0.320239	-0.409419	0.851024	-0.481089	0.630453	0
Gm12764	0.337658	-0.409419	0.851024	-0.481089	0.630453	0
Snhg14	0.337658	-0.409419	0.851024	-0.481089	0.630453	0
1700010L04Rik	0.337658	-0.409419	0.851024	-0.481089	0.630453	0
Gm4199	0.328948	-0.409419	0.851024	-0.481089	0.630453	0
Pdzd9	0.337658	-0.409419	0.851024	-0.481089	0.630453	0
Gm5904	0.339163	-0.409419	0.851024	-0.481089	0.630453	0
Gm7514	0.320239	-0.409419	0.851024	-0.481089	0.630453	0
Gm51561	0.320239	-0.409419	0.851024	-0.481089	0.630453	0
Gm36166	0.337658	-0.409419	0.851024	-0.481089	0.630453	0
Gm39145	0.337658	-0.409419	0.851024	-0.481089	0.630453	0
Gm51528	0.329701	-0.409419	0.851024	-0.481089	0.630453	0
4930512H18Rik	0.337658	-0.409419	0.851024	-0.481089	0.630453	0
0t3	0.320239	-0.409419	0.851024	-0.481089	0.630453	0
Rab3a	0.337658	-0.409419	0.851024	-0.481089	0.630453	0
Gm39210	0.337658	-0.409419	0.851024	-0.481089	0.630453	0
Gm33877	0.337658	-0.409419	0.851024	-0.481089	0.630453	0
Gm39256	0.337658	-0.409419	0.851024	-0.481089	0.630453	0
Gm39283	0.337658	-0.409419	0.851024	-0.481089	0.630453	0
Mmp8	0.329701	-0.409419	0.851024	-0.481089	0.630453	0
Gm7529	0.337658	-0.409419	0.851024	-0.481089	0.630453	0
Gm33561	0.337658	-0.409419	0.851024	-0.481089	0.630453	0
Gm39339	0.320239	-0.409419	0.851024	-0.481089	0.630453	0
Chr03	0.320239	-0.409419	0.851024	-0.481089	0.630453	0
Gm36311	0.337658	-0.409419	0.851024	-0.481089	0.630453	0
Aldoa-ps4	0.337658	-0.409419	0.851024	-0.481089	0.630453	0
LOC115486417	0.320239	-0.409419	0.851024	-0.481089	0.630453	0
Gm51715	0.320239	-0.409419	0.851024	-0.481089	0.630453	0
Slc26a6	0.337658	-0.409419	0.851024	-0.481089	0.630453	0
Cspg5	0.337658	-0.409419	0.851024	-0.481089	0.630453	0
Zcwpw2	0.337658	-0.409419	0.851024	-0.481089	0.630453	0
Clec3b	0.320239	-0.409419	0.851024	-0.481089	0.630453	0
Kat01	0.339163	-0.409419	0.851024	-0.481089	0.630453	0
Gm48893	0.339163	-0.409419	0.851024	-0.481089	0.630453	0
Gm22623	0.320239	-0.409419	0.851024	-0.481089	0.630453	0
Spock2	0.337658	-0.409419	0.851024	-0.481089	0.630453	0
Sycp3	0.337658	-0.409419	0.851024	-0.481089	0.630453	0
Stac3	0.337658	-0.409419	0.851024	-0.481089	0.630453	0
Smt3h2-ps3	0.329701	-0.409419	0.851024	-0.481089	0.630453	0
4930505A04Rik	0.337658	-0.409419	0.851024	-0.481089	0.630453	0
Atp10b	0.337658	-0.409419	0.851024	-0.481089	0.630453	0
n-TDgtc9	0.320239	-0.409419	0.851024	-0.481089	0.630453	0
Arrb2	0.329701	-0.409419	0.851024	-0.481089	0.630453	0
Rpl23a-ps2	0.337658	-0.409419	0.851024	-0.481089	0.630453	0
Gm3948	0.320239	-0.409419	0.851024	-0.481089	0.630453	0
Gm46294	0.337658	-0.409419	0.851024	-0.481089	0.630453	0
Gm32249	0.337658	-0.409419	0.851024	-0.481089	0.630453	0
Gm11556	0.320239	-0.409419	0.851024	-0.481089	0.630453	0
Gm11597	0.320239	-0.409419	0.851024	-0.481089	0.630453	0
Gm34620	0.337658	-0.409419	0.851024	-0.481089	0.630453	0
Cys1	0.320239	-0.409419	0.851024	-0.481089	0.630453	0
Gpr22	0.320239	-0.409419	0.851024	-0.481089	0.630453	0
9130015A21Rik	0.320239	-0.409419	0.851024	-0.481089	0.630453	0
Gm7511	0.337658	-0.409419	0.851024	-0.481089	0.630453	0
Gm36571	0.337658	-0.409419	0.851024	-0.481089	0.630453	0
Aldoart2	0.337658	-0.409419	0.851024	-0.481089	0.630453	0
4930426I24Rik	0.320239	-0.409419	0.851024	-0.481089	0.630453	0
Ptprn2	0.320239	-0.409419	0.851024	-0.481089	0.630453	0
Gm32036	0.337658	-0.409419	0.851024	-0.481089	0.630453	0
Gm11335	0.337658	-0.409419	0.851024	-0.481089	0.630453	0
Gm25394	0.337658	-0.409419	0.851024	-0.481089	0.630453	0
Shc3	0.320239	-0.409419	0.851024	-0.481089	0.630453	0
Gm7695	0.338411	-0.409419	0.851024	-0.481089	0.630453	0
LOC115488130	0.337658	-0.409419	0.851024	-0.481089	0.630453	0
Gm35566	0.337658	-0.409419	0.851024	-0.481089	0.630453	0
Galnt15	0.337658	-0.409419	0.851024	-0.481089	0.630453	0
Rpl17-ps7	0.320239	-0.409419	0.851024	-0.481089	0.630453	0
Ccdc152	0.337658	-0.409419	0.851024	-0.481089	0.630453	0
Adamts12	0.337658	-0.409419	0.851024	-0.481089	0.630453	0
Gm32499	0.337658	-0.409419	0.851024	-0.481089	0.630453	0
Gm36559	0.337658	-0.409419	0.851024	-0.481089	0.630453	0
Gm30159	0.337658	-0.409419	0.851024	-0.481089	0.630453	0
Gm52182	0.337658	-0.409419	0.851024	-0.481089	0.630453	0
Nckap1l	0.337658	-0.409419	0.851024	-0.481089	0.630453	0
Tekt5	0.320239	-0.409419	0.851024	-0.481089	0.630453	0
Zdhhc8	0.339163	-0.409419	0.851024	-0.481089	0.630453	0
Gm46544	0.329701	-0.409419	0.851024	-0.481089	0.630453	0
Gm36363	0.320239	-0.409419	0.851024	-0.481089	0.630453	0
Pisd-ps2	0.337658	-0.409419	0.851024	-0.481089	0.630453	0
Fkbp5	0.320239	-0.409419	0.851024	-0.481089	0.630453	0
Tbc1d22bos	0.320239	-0.409419	0.851024	-0.481089	0.630453	0
Ddah2	0.338411	-0.409419	0.851024	-0.481089	0.630453	0
H2-T-ps	0.337658	-0.409419	0.851024	-0.481089	0.630453	0
Znrd1as	0.337658	-0.409419	0.851024	-0.481089	0.630453	0
Gm41598	0.337658	-0.409419	0.851024	-0.481089	0.630453	0
Gm49894	0.337658	-0.409419	0.851024	-0.481089	0.630453	0
Gm41624	0.337658	-0.409419	0.851024	-0.481089	0.630453	0
Gm41668	0.337658	-0.409419	0.851024	-0.481089	0.630453	0
Dsg1c	0.320239	-0.409419	0.851024	-0.481089	0.630453	0
Gm3561	0.320239	-0.409419	0.851024	-0.481089	0.630453	0
4930592I03Rik	0.320239	-0.409419	0.851024	-0.481089	0.630453	0
Eif3s6-ps2	0.338411	-0.409419	0.851024	-0.481089	0.630453	0
Ptprcap	0.337658	-0.409419	0.851024	-0.481089	0.630453	0
Gm2518	0.337658	-0.409419	0.851024	-0.481089	0.630453	0
Tll2	0.320239	-0.409419	0.851024	-0.481089	0.630453	0
Gm24400	0.337658	-0.409419	0.851024	-0.481089	0.630453	0
Gm28578	0.320239	-0.409419	0.851024	-0.481089	0.630453	0
Emx2os	0.337658	-0.409419	0.851024	-0.481089	0.630453	0
2700089I24Rik	0.337658	-0.409419	0.851024	-0.481089	0.630453	0
Tmem47	0.328948	-0.409419	0.851024	-0.481089	0.630453	0
4930578M01Rik	0.841826	-0.409855	0.877908	-0.466854	0.640604	0
Chd1	258.426	-0.409944	0.328074	-1.24955	0.211465	0.439057
Rsrc2	563.558	-0.410009	0.248535	-1.6497	0.0990039	0.271875
Gtf2h5	731.882	-0.410066	0.244815	-1.67501	0.093933	0.262613
Obi1	104.159	-0.41009	0.412741	-0.993577	0.320429	0.566098
Glo1	382.916	-0.410132	0.299912	-1.36751	0.171466	0.386435
Pum1	2.27143	-0.410192	1.04565	-0.392282	0.69485	0.848402
Saraf	735.879	-0.410245	0.259991	-1.57792	0.114583	0.30021
Cpt2	94.9259	-0.410532	0.412749	-0.994628	0.319917	0.565544
Asrgl1	42.7078	-0.41059	0.702537	-0.584438	0.558925	0.764164
Zfhx3	600.089	-0.410641	0.298628	-1.37509	0.169103	0.382742
Gm14410	1.67324	-0.410789	0.986126	-0.416569	0.676994	0
Ino80b	120.454	-0.411006	0.394453	-1.04196	0.297428	0.542667
Senp6	193.339	-0.41104	0.384709	-1.06844	0.285321	0.528828
Afg3l1	404.985	-0.411108	0.280348	-1.46642	0.142534	0.343304
Bcl2l2	21.8103	-0.411374	0.729524	-0.563894	0.572826	0.773712
Zfp46	103.545	-0.411533	0.370275	-1.11143	0.266385	0.508327
Commd9	34.9897	-0.411681	0.560808	-0.734086	0.462897	0.693446
Acaa2	243.344	-0.411682	0.392694	-1.04835	0.294476	0.53942
Grk6	179.101	-0.41176	0.343072	-1.20021	0.230056	0.462381
Zfp341	26.8203	-0.411855	0.719684	-0.572273	0.567137	0.77033
Tbc1d10a	24.1659	-0.411868	0.757711	-0.543569	0.586738	0.783086
Gm51963	3.70095	-0.412287	1.03762	-0.397338	0.691118	0.846421
Man1c1	9.07571	-0.412463	0.976385	-0.42244	0.672704	0.83574
Gm31493	3.08441	-0.412631	1.04569	-0.3946	0.693138	0.847544
Gpatch2	89.4341	-0.412753	0.445824	-0.925821	0.354539	0.599535
Gm13743	1.93085	-0.412814	1.02721	-0.40188	0.687772	0
Gm32564	24.1524	-0.412846	0.640473	-0.644596	0.519189	0.734505
Gm51673	0.792897	-0.412977	0.86493	-0.477468	0.633029	0
Rdh1	0.792897	-0.412977	0.86493	-0.477468	0.633029	0
P2ry10b	0.792897	-0.412977	0.86493	-0.477468	0.633029	0
Gnptab	144.264	-0.413272	0.338777	-1.21989	0.222506	0.45282
Gm11532	2.74036	-0.4133	1.04488	-0.395549	0.692438	0.846907
Chtf18	39.4642	-0.41386	0.537163	-0.770456	0.44103	0.67731
Nupl2	51.5981	-0.414486	0.470132	-0.881639	0.377972	0.62082
Zdhhc18	136.357	-0.414668	0.406417	-1.0203	0.307586	0.554256
Ugdh	421.044	-0.414943	0.348612	-1.19027	0.233939	0.467392
Mrgprf	1.32919	-0.415273	0.919284	-0.451735	0.65146	0
Hbp1	1.32919	-0.415273	0.919284	-0.451735	0.65146	0
Gm36899	1.32919	-0.415273	0.919284	-0.451735	0.65146	0
Rab8a	649.793	-0.41546	0.284189	-1.46192	0.143764	0.345102
Armh3	71.2115	-0.41548	0.474132	-0.876295	0.380869	0.623821
Gm19366	48.648	-0.415497	0.530131	-0.783763	0.433179	0.67069
Gpx4	38.1265	-0.415501	0.589582	-0.704739	0.480973	0.70643
A430078I02Rik	1.87629	-0.41565	0.97014	-0.428444	0.668328	0
Socs4	76.0518	-0.415765	0.467927	-0.888524	0.374259	0.617961
Rbfox2	673.437	-0.415882	0.270696	-1.53634	0.124455	0.31637
Zfp954	75.6945	-0.415983	0.442324	-0.940449	0.346987	0.592758
LOC115487884	6.38353	-0.416625	0.995282	-0.4186	0.675508	0.837336
Alg12	26.9137	-0.417099	0.624942	-0.66742	0.504504	0.724219
Sprtn	39.0693	-0.417158	0.577191	-0.722738	0.469841	0.698276
Creg1	178.382	-0.417229	0.349724	-1.19303	0.232859	0.466111
Utp14a	74.4052	-0.417658	0.51946	-0.804023	0.421383	0.660092
Chmp5	15.0037	-0.417912	0.87818	-0.475885	0.634157	0.813278
Zfp623	59.661	-0.418	0.452835	-0.923074	0.355968	0.601047
Card6	2.42657	-0.418259	1.02771	-0.406981	0.684022	0.843441
Babam1	365.706	-0.418422	0.284955	-1.46838	0.142001	0.342484
Gm32340	0.833424	-0.418524	0.866129	-0.483211	0.628946	0
Gm36847	0.833424	-0.418524	0.866129	-0.483211	0.628946	0
Ikzf4	0.833424	-0.418524	0.866129	-0.483211	0.628946	0
Gm18889	0.833424	-0.418524	0.866129	-0.483211	0.628946	0
Gm9776	24.2574	-0.418795	0.717084	-0.584025	0.559203	0.764164
Mtfr2	31.8112	-0.418802	0.660191	-0.634364	0.525843	0.739446
Zfp385a	42.3528	-0.418964	0.508753	-0.823512	0.410217	0.650772
Bicra	12.6796	-0.418986	0.802215	-0.522286	0.601471	0.793324
Ninj1	116.203	-0.419195	0.377396	-1.11076	0.266673	0.508628
Kctd2	145.371	-0.419215	0.3674	-1.14103	0.253857	0.492055
Tbl1x	131.428	-0.419235	0.374969	-1.11805	0.263544	0.504796
Hdac10	37.758	-0.419437	0.581241	-0.721624	0.470526	0.698877
Ano6	566.495	-0.419882	0.302441	-1.38831	0.165042	0.376899
Gm40591	3.41614	-0.420031	1.04159	-0.40326	0.686757	0.844661
Chfr	199.555	-0.420044	0.334987	-1.25391	0.209874	0.436812
Ccdc93	80.649	-0.420057	0.497536	-0.844275	0.398516	0.640229
Pum3	446.578	-0.420123	0.258379	-1.626	0.103951	0.28129
H2bc21	13.0432	-0.420259	0.812182	-0.517444	0.604846	0.795422
Rin1	544.32	-0.420305	0.3249	-1.29364	0.195789	0.418508
Pex1	43.2666	-0.420499	0.512129	-0.82108	0.411601	0.652288
Rps12-ps4	492.066	-0.420874	0.40871	-1.02976	0.303123	0.549612
Tmem218	20.3176	-0.421152	0.686352	-0.613609	0.539474	0.749643
Sort1	120.329	-0.42139	0.464978	-0.906257	0.3648	0.609212
Wdr83os	239.078	-0.421578	0.310947	-1.35579	0.175167	0.391805
1500015A07Rik	3.4582	-0.421587	1.04084	-0.405047	0.685443	0.844079
Rusf1	117.342	-0.421654	0.417859	-1.00908	0.312936	0.559091
Gp5	1.63809	-0.421671	1.01017	-0.417426	0.676367	0
4930500G05Rik	2.41458	-0.422051	1.03788	-0.406649	0.684266	0.843493
Lama4	7.94584	-0.422112	1.01639	-0.415306	0.677918	0.838804
Syngr2	538.243	-0.423166	0.305588	-1.38476	0.166126	0.378586
Ptgfrn	19.821	-0.423457	0.807183	-0.524612	0.599853	0.791898
Pld6	5.97294	-0.423844	1.03373	-0.410014	0.681796	0.842559
Gm34231	2.52341	-0.423892	1.00412	-0.422153	0.672914	0.835781
1500002C15Rik	2.52341	-0.423892	1.00412	-0.422153	0.672914	0.835781
Rpl35a-ps5	23.9317	-0.423949	0.700037	-0.60561	0.544774	0.75366
Cybc1	90.2474	-0.424045	0.425198	-0.997289	0.318624	0.564237
Thumpd2	15.9875	-0.424095	0.777828	-0.545229	0.585596	0.782455
Kif5a	1.31781	-0.424145	0.918103	-0.46198	0.644096	0
Mbnl2	671.886	-0.424266	0.249507	-1.70042	0.089052	0.253976
n-TQctg1	2.12914	-0.424355	0.986235	-0.430277	0.666994	0.831833
Stk16	232.086	-0.424442	0.320962	-1.3224	0.186033	0.405476
Gm7253	5.98792	-0.424751	0.947323	-0.44837	0.653886	0.824081
Lsm4	13.2493	-0.424766	0.919179	-0.462114	0.644	0.818322
Kifbp	63.1967	-0.424858	0.499138	-0.851183	0.394668	0.636267
Mettl8	56.0523	-0.425042	0.58263	-0.729523	0.465682	0.695148
Sos1	93.8888	-0.425044	0.449084	-0.94647	0.343909	0.589901
Mthfd2l	35.8483	-0.425095	0.670917	-0.633603	0.52634	0.739944
Myh9	3554.2	-0.425153	0.261083	-1.62842	0.103436	0.28036
Cox7b	905.945	-0.425183	0.246436	-1.72533	0.0844676	0.245396
Gga3	107.221	-0.425271	0.417892	-1.01766	0.308841	0.555392
Exosc9	3.08951	-0.425608	1.04722	-0.406418	0.684435	0.843569
Csnk2a3	41.0813	-0.425612	0.529276	-0.80414	0.421316	0.660092
Gm45446	0.827736	-0.425779	0.865882	-0.491729	0.622911	0
Tepp	0.827736	-0.425779	0.865882	-0.491729	0.622911	0
n-TRacg1	0.827736	-0.425779	0.865882	-0.491729	0.622911	0
Gm2808	0.827736	-0.425779	0.865882	-0.491729	0.622911	0
BC065397	10.1017	-0.425852	0.952582	-0.44705	0.654839	0.824531
Gm10561	0.824715	-0.425917	0.873361	-0.487676	0.625779	0
Sec61b	612.497	-0.425982	0.340733	-1.25019	0.211229	0.438823
Zfp870	41.6145	-0.426015	0.549343	-0.775498	0.438045	0.675154
Gm22208	1.32233	-0.426303	0.918675	-0.464041	0.642618	0
Alg14	113.807	-0.426309	0.376329	-1.13281	0.257295	0.496425
Arf2	70.9464	-0.42666	0.457073	-0.933461	0.350582	0.596337
Taf1a	43.8971	-0.426779	0.531749	-0.802595	0.422209	0.660735
Gm10639	2.13592	-0.426829	0.986588	-0.432631	0.665283	0.830934
Gm11686	0.830747	-0.426849	0.865961	-0.49292	0.622069	0
Cnot4	88.4779	-0.427169	0.391003	-1.0925	0.274616	0.516774
Zik1	10.0681	-0.427351	0.909274	-0.469991	0.638361	0.815699
Card10	163.247	-0.427518	0.37137	-1.15119	0.249653	0.48715
Mesd	285.581	-0.427557	0.360291	-1.1867	0.235346	0.469376
Arid1b	344.396	-0.427575	0.293711	-1.45577	0.145457	0.347469
Ripk1	131.452	-0.42759	0.365397	-1.17021	0.241918	0.477212
Sema3f	149.655	-0.427647	0.390209	-1.09594	0.273103	0.515424
Med27	110.297	-0.427762	0.396131	-1.07985	0.28021	0.523491
Rpl3-ps2	22.7714	-0.428003	0.762864	-0.561048	0.574765	0.774691
Nudt12	11.8892	-0.428158	0.9093	-0.470866	0.637737	0.815448
Gm15708	2.29383	-0.428174	1.04708	-0.408923	0.682596	0.842942
Cxcl12	18.916	-0.428216	1.04165	-0.411095	0.681003	0.841724
Wnt9a	62.7034	-0.428902	0.466793	-0.918828	0.358186	0.602651
Pigp	69.6035	-0.429067	0.472722	-0.907653	0.364061	0.608375
Pms2	81.6779	-0.429207	0.421211	-1.01898	0.308211	0.554748
Scfd2	49.1826	-0.430002	0.563607	-0.762948	0.445495	0.681036
Zfp446	12.7398	-0.430089	0.778348	-0.552566	0.580561	0.778702
Tmem158	124.68	-0.430107	0.400726	-1.07332	0.283128	0.525856
Ndc80	175.996	-0.430234	0.3718	-1.15716	0.247205	0.484494
Vps33b	66.5975	-0.430594	0.455362	-0.945609	0.344348	0.590299
Zbtb5	53.1836	-0.430624	0.498493	-0.863852	0.387669	0.630184
Gm6533	9.00921	-0.430655	0.877468	-0.490792	0.623573	0.807397
Larp7	491.841	-0.430842	0.264669	-1.62785	0.103557	0.280543
Rps3a2	38.4072	-0.430871	0.527929	-0.816152	0.414413	0.655144
Ppil4	147.706	-0.430917	0.427785	-1.00732	0.31378	0.559619
Gm46457	5.16746	-0.430938	1.02039	-0.422325	0.672788	0.83577
Fastk	232.552	-0.431061	0.36564	-1.17892	0.238429	0.473144
Idua	46.9342	-0.431402	0.636511	-0.677761	0.497923	0.719663
Brd1	101.878	-0.431643	0.555671	-0.776795	0.43728	0.674404
Casz1	3.64804	-0.431653	1.04667	-0.412406	0.680042	0.840755
Sorl1	322.659	-0.431769	0.270667	-1.5952	0.110667	0.293289
Cd276	134.503	-0.431897	0.360248	-1.19889	0.230571	0.463247
Gm25099	1.73821	-0.431958	0.960992	-0.449492	0.653077	0
Rnf103	75.8386	-0.431996	0.460894	-0.937301	0.348604	0.594168
Npepl1	77.1178	-0.43227	0.444035	-0.973503	0.330303	0.576828
Nme2	5834.94	-0.432947	0.239906	-1.80465	0.0711297	0.219822
Ddx21	768.118	-0.433021	0.264436	-1.63753	0.10152	0.276813
Bfar	242.998	-0.43314	0.320337	-1.35214	0.176332	0.392853
Zfp791	6.69671	-0.433142	0.984243	-0.440077	0.659882	0.827084
Serpinb8	75.8327	-0.433189	0.421346	-1.02811	0.3039	0.550491
Cfdp1	736.464	-0.433339	0.232192	-1.86629	0.0620004	0.201388
Gm16066	8.13806	-0.433355	0.929116	-0.466416	0.640918	0.81664
Adamts17	5.3864	-0.433469	1.03482	-0.418883	0.675302	0.837255
Map1lc3b	855.078	-0.433576	0.30159	-1.43764	0.150537	0.354734
Nsun3	38.123	-0.433645	0.614988	-0.705127	0.480731	0.706258
Smim11	180.967	-0.433654	0.392487	-1.10489	0.269208	0.511501
Slc25a14	60.0897	-0.433794	0.483931	-0.896397	0.370041	0.61448
D9Wsu149	3.0531	-0.434134	1.04721	-0.414563	0.678462	0.839239
Rexo2	1477.5	-0.434687	0.242087	-1.79558	0.0725614	0.222042
Rrp36	78.7944	-0.435042	0.53971	-0.806066	0.420205	0.659046
Yeats2	96.8526	-0.435081	0.407913	-1.0666	0.286152	0.529749
Lockd	87.354	-0.4351	0.443391	-0.981301	0.326444	0.57254
Pik3cb	181.667	-0.43541	0.390096	-1.11616	0.264353	0.505931
Ammecr1	307.86	-0.43554	0.330555	-1.3176	0.187637	0.407619
Jcad	67.9681	-0.435626	0.460472	-0.946043	0.344127	0.590086
Nudt3	3.46551	-0.435707	1.02694	-0.424277	0.671364	0.835008
Ovgp1	3.11007	-0.435869	1.03635	-0.420581	0.674061	0.836333
Ninj2	2.38917	-0.435913	0.998012	-0.436781	0.66227	0.828742
Mecr	115.901	-0.436105	0.383854	-1.13612	0.255906	0.495028
Pak1ip1	353.956	-0.436107	0.286593	-1.5217	0.128085	0.322268
Tpra1	192.909	-0.436402	0.347738	-1.25497	0.209488	0.436222
Gpatch11	111.02	-0.436529	0.3672	-1.1888	0.234517	0.468116
Vkorc1	311.39	-0.43681	0.305887	-1.42801	0.15329	0.358615
Rraga	1556.41	-0.437123	0.332231	-1.31572	0.188268	0.408181
I0fm2	94.149	-0.437559	0.509535	-0.858743	0.390483	0.632754
Cd55	15.3494	-0.437641	0.820439	-0.533423	0.593741	0.787716
Med16	74.7295	-0.438202	0.483549	-0.906222	0.364818	0.609212
Hdac7	728.256	-0.438335	0.301181	-1.45539	0.145562	0.347473
Sorbs3	31.9412	-0.438336	0.665175	-0.658979	0.50991	0.728664
Prkra	136.75	-0.438585	0.347465	-1.26224	0.206862	0.432585
Ttc27	136.265	-0.438764	0.380983	-1.15166	0.249459	0.486926
Fam229b	21.3488	-0.438824	0.714023	-0.61458	0.538832	0.749291
Gsn	1106.84	-0.43891	0.273202	-1.60654	0.108155	0.288994
Wwp1	114.571	-0.439092	0.424738	-1.03379	0.301232	0.547298
Cryzl1	111.147	-0.439154	0.383679	-1.14459	0.25238	0.490722
Myo6	240.378	-0.43938	0.318806	-1.3782	0.168141	0.381351
4930520E11Rik	5.22269	-0.439606	1.04711	-0.419827	0.674612	0.836785
Gm36109	2.84455	-0.439882	1.04652	-0.420328	0.674246	0.836489
Shprh	48.6625	-0.440243	0.543686	-0.809737	0.418091	0.65818
Dstn	470.093	-0.440286	0.329093	-1.33788	0.180936	0.39862
Gm11451	7.18914	-0.440568	0.983915	-0.44777	0.654319	0.824313
Derl2	11.4029	-0.440634	0.950009	-0.463821	0.642776	0.817752
Gmpr2	55.0888	-0.441619	0.519622	-0.849886	0.395388	0.636853
LOC115489601	1.33728	-0.44173	0.96264	-0.458873	0.646326	0
Eif2s3x	92.5439	-0.441981	0.568453	-0.777516	0.436855	0.674039
Ggt1	13.7094	-0.442036	0.905208	-0.488326	0.625319	0.808042
Ranbp10	131.614	-0.442097	0.374904	-1.17923	0.238308	0.472969
Kdelr3	36.7708	-0.442108	0.543264	-0.8138	0.41576	0.655983
Drap1	189.236	-0.442112	0.330413	-1.33806	0.180877	0.39862
Rpl39	3504.6	-0.442179	0.246797	-1.79167	0.0731851	0.223615
Cfap100	2.18612	-0.442538	1.01535	-0.435847	0.662948	0.829252
Sap18	108.291	-0.443092	0.421989	-1.05001	0.293715	0.538584
Zfp664	310.881	-0.443843	0.327089	-1.35695	0.174797	0.391131
Gm34178	0.975816	-0.444617	0.869988	-0.511061	0.609308	0
Arhgef26	0.975816	-0.444617	0.869988	-0.511061	0.609308	0
Lck	0.975816	-0.444617	0.869988	-0.511061	0.609308	0
Gm11585	0.975816	-0.444617	0.869988	-0.511061	0.609308	0
4930547E14Rik	0.975816	-0.444617	0.869988	-0.511061	0.609308	0
Tbc1d8	12.274	-0.444712	0.790897	-0.562288	0.57392	0.774332
Fbxw17	96.4489	-0.444981	0.392507	-1.13369	0.256925	0.496047
AU041133	9.23616	-0.445457	0.905578	-0.491903	0.622788	0.806745
Gatad2a	570.815	-0.445495	0.294917	-1.51058	0.130896	0.32623
Zfp788	17.2194	-0.445548	0.708797	-0.628597	0.529613	0.742508
Mllt3	461.73	-0.445611	0.329339	-1.35305	0.17604	0.392644
Zfp629	16.0567	-0.445629	0.891691	-0.499757	0.617246	0.802684
Zmym4	91.85	-0.445815	0.380708	-1.17101	0.241593	0.476901
Hspa12a	7.14034	-0.445929	0.95167	-0.468575	0.639373	0.816078
Ankrd13c	213.692	-0.44603	0.336151	-1.32687	0.184551	0.403955
Thap2	31.7164	-0.446244	0.600573	-0.743031	0.457463	0.688995
Cenpk	81.4748	-0.44626	0.440783	-1.01242	0.311335	0.557908
Otub2	38.761	-0.44648	0.574546	-0.7771	0.4371	0.674265
Gm16020	24.5614	-0.446488	0.712828	-0.626362	0.531078	0.743178
Gli2	7.47048	-0.44667	0.97211	-0.459485	0.645886	0.819676
Ankra2	117.728	-0.446838	0.349532	-1.27839	0.201112	0.425172
Gm5523	1.6312	-0.44709	1.01308	-0.441316	0.658984	0
Trap1	167.676	-0.44741	0.357165	-1.25267	0.210325	0.4372
Mllt1	167.093	-0.447644	0.445899	-1.00391	0.31542	0.561091
Alas1	85.7889	-0.447724	0.416642	-1.0746	0.282553	0.525542
Mfsd9	21.1977	-0.447725	0.657555	-0.680895	0.495938	0.718644
Vps13b	51.2859	-0.447993	0.587477	-0.762572	0.445719	0.681233
Htra1	1735.03	-0.448126	0.274544	-1.63226	0.102625	0.278683
Mfsd7a	1.27124	-0.448425	0.948123	-0.472961	0.636241	0
Vps33a	129.535	-0.44868	0.396184	-1.13251	0.257422	0.496604
Acadsb	259.005	-0.448911	0.313608	-1.43144	0.152304	0.357246
Parp2	99.9183	-0.448954	0.442311	-1.01502	0.310097	0.556343
Tfap2a	319.306	-0.449007	0.348531	-1.28829	0.197647	0.421102
Rpap2	112.221	-0.449438	0.374427	-1.20034	0.230009	0.462351
Fan1	8.60577	-0.449455	0.948703	-0.473758	0.635673	0.814561
Usp22	124.031	-0.450372	0.396046	-1.13717	0.255467	0.494389
Mospd3	175.528	-0.450792	0.340371	-1.32441	0.185365	0.404531
Marchf2	1.66724	-0.450798	1.01482	-0.444215	0.656887	0
Lrrc58	185.677	-0.450822	0.34707	-1.29894	0.193966	0.416165
Gm41829	2.85563	-0.450852	1.04705	-0.430593	0.666764	0.831764
D10Wsu102e	181.615	-0.451124	0.322493	-1.39886	0.161854	0.371582
Resf1	1.16156	-0.451184	0.998823	-0.451716	0.651474	0
Rexo5	19.9156	-0.451227	0.707239	-0.638013	0.523465	0.738213
Ndufaf2	74.1065	-0.451362	0.430774	-1.04779	0.294734	0.539684
Gm9442	1.93569	-0.451627	1.03097	-0.438061	0.661342	0
Pdcd11	211.447	-0.452198	0.316749	-1.42762	0.1534	0.358644
1700001L05Rik	5.50425	-0.452207	1.0465	-0.432115	0.665658	0.83117
Ank	193.515	-0.452394	0.507745	-0.890985	0.372937	0.61648
Rbl1	39.8987	-0.452399	0.560742	-0.806785	0.41979	0.65896
Fam189b	8.49829	-0.452437	0.970162	-0.466352	0.640964	0.81664
Dkk3	73.7617	-0.453079	0.472523	-0.95885	0.337634	0.583276
Stk3	97.2338	-0.453197	0.47848	-0.94716	0.343557	0.589562
Ccdc32	85.1774	-0.453628	0.444789	-1.01987	0.307789	0.554408
Nfib	1395.14	-0.453647	0.240311	-1.88775	0.0590593	0.194582
Pdcd5-ps	129.951	-0.453695	0.385153	-1.17796	0.238812	0.473707
Fto	233.568	-0.454009	0.353487	-1.28437	0.199012	0.422422
Rpl19-ps6	2.2808	-0.454679	1.04594	-0.43471	0.663773	0.829772
Cdkn1b	363.968	-0.455026	0.312515	-1.45601	0.145389	0.347469
Pofut2	227.745	-0.455093	0.308083	-1.47718	0.139627	0.339224
n-TDgtc13	27.1881	-0.455155	0.85066	-0.535061	0.592608	0.787311
Tbc1d24	40.6843	-0.455238	0.529772	-0.859309	0.39017	0.632477
Riox2	38.5709	-0.455367	0.539397	-0.844214	0.39855	0.640229
Atad2b	158.39	-0.455583	0.379211	-1.2014	0.229597	0.461915
Ndufb4b	8.44106	-0.456273	0.888399	-0.513591	0.607538	0.797418
Ezh2	469.871	-0.456362	0.272381	-1.67545	0.0938454	0.262561
Zfp346	87.3879	-0.45645	0.4042	-1.12927	0.258784	0.49874
Srrm4	4.78656	-0.456465	1.03246	-0.442115	0.658406	0.826351
Setd1b	281.901	-0.456502	0.285646	-1.59814	0.110012	0.292032
Mtmr11	94.5583	-0.456545	0.414939	-1.10027	0.271215	0.5139
Gm5686	1.15512	-0.456586	0.998314	-0.457358	0.647414	0
Cpt1c	109.876	-0.456686	0.3793	-1.20402	0.228581	0.460813
Retreg3	10.7626	-0.456735	0.894266	-0.510737	0.609535	0.798353
Gm41934	1.01936	-0.457267	0.870814	-0.525102	0.599512	0
Gm38664	1.01936	-0.457267	0.870814	-0.525102	0.599512	0
Cd46	1.01936	-0.457267	0.870814	-0.525102	0.599512	0
n-TMcat8	1.01936	-0.457267	0.870814	-0.525102	0.599512	0
0p1l3	1.01936	-0.457267	0.870814	-0.525102	0.599512	0
Ptar1	77.1607	-0.457529	0.417043	-1.09708	0.272607	0.514828
Aopep	127.866	-0.457659	0.369404	-1.23891	0.215379	0.443952
Aktip	69.3629	-0.458029	0.538104	-0.85119	0.394664	0.636267
Gm34967	2.21087	-0.45807	0.990883	-0.462284	0.643877	0.818322
Mmp17	1.02313	-0.458323	0.870883	-0.526274	0.598698	0
Gm40218	4.25393	-0.458471	1.03798	-0.441695	0.65871	0.826559
Acad12	3.91462	-0.458938	1.03254	-0.444473	0.656701	0.825272
Klc1	1059.15	-0.458971	0.243729	-1.88312	0.0596842	0.196007
Rpgrip1l	37.8739	-0.458996	0.568604	-0.807232	0.419533	0.65896
Gm4737	16.3187	-0.459186	0.83423	-0.55043	0.582024	0.779826
Gli3	102.307	-0.459697	0.45629	-1.00747	0.31371	0.559619
Vps16	155.171	-0.459819	0.391881	-1.17336	0.24065	0.475765
Caml	113.876	-0.45992	0.414359	-1.10995	0.267018	0.508855
Rpl7a-ps5	2.80591	-0.460011	1.04675	-0.439464	0.660325	0.827494
Slc25a44	196.248	-0.460885	0.341059	-1.35134	0.176588	0.393134
Etfb	446.791	-0.461427	0.319163	-1.44574	0.14825	0.351085
Dhx34	39.5085	-0.461503	0.590503	-0.781542	0.434484	0.671689
Sepsecs	50.1239	-0.461751	0.5689	-0.811655	0.416989	0.656887
Alkbh3	127.398	-0.462015	0.425002	-1.08709	0.276998	0.519612
Fubp1	636.279	-0.462559	0.300785	-1.53784	0.124088	0.315889
Cox10	326.777	-0.462887	0.363807	-1.27234	0.203252	0.427732
Vps52	1.16458	-0.462902	0.999142	-0.463299	0.64315	0
Cyb5a	549.732	-0.462931	0.279491	-1.65633	0.0976542	0.269465
Gm5145	4.46172	-0.463195	1.02853	-0.450349	0.652459	0.823422
Rpl23	4511.37	-0.463251	0.283043	-1.63668	0.101697	0.277084
Ccar1	400.208	-0.463365	0.326071	-1.42106	0.155301	0.361422
Tsen15	72.8592	-0.463799	0.435356	-1.06533	0.286726	0.53033
Acot13	288.44	-0.463874	0.295354	-1.57057	0.116283	0.303185
Dnmt1	487.341	-0.464036	0.261072	-1.77743	0.0754978	0.228431
Qser1	230.044	-0.464386	0.295978	-1.56899	0.116651	0.303858
LOC115488769	2.46219	-0.464414	1.00137	-0.463779	0.642806	0.817752
Ga0b	619.163	-0.464451	0.257947	-1.80056	0.0717717	0.220722
Tsc22d3	77.0589	-0.464567	0.492501	-0.943282	0.345537	0.591419
Rbfa	0.958705	-0.464659	0.869403	-0.534458	0.593025	0
Orai2	77.6157	-0.464718	0.405132	-1.14708	0.251349	0.489122
Nfatc2ip	43.9979	-0.465038	0.57757	-0.805163	0.420726	0.65951
Tcaf2	34.1324	-0.465087	0.600795	-0.77412	0.43886	0.675964
Apoa2	4.74573	-0.465141	1.01696	-0.457384	0.647395	0.820688
H3c1	4.20207	-0.465276	1.04576	-0.444918	0.656379	0.82526
Rps2-ps10	824.316	-0.465527	0.376465	-1.23657	0.216245	0.445159
Icosl	5.01555	-0.465827	1.04685	-0.444978	0.656336	0.82526
Mcm5	701.557	-0.465846	0.271306	-1.71705	0.0859705	0.247934
Pir	70.4979	-0.466154	0.454646	-1.02531	0.305215	0.551573
Tug1	64.2125	-0.466308	0.460739	-1.01209	0.311496	0.557972
Dennd2c	40.3306	-0.466423	0.59424	-0.784907	0.432508	0.67023
Ech1	205.064	-0.466574	0.365152	-1.27775	0.201337	0.425459
Lsm6	826.436	-0.46675	0.256175	-1.822	0.0684552	0.214351
Syvn1	92.1924	-0.466859	0.633947	-0.736431	0.461468	0.692324
Psmg4	124.266	-0.466859	0.380041	-1.22844	0.21928	0.448682
Sh3kbp1	286.501	-0.46696	0.301764	-1.54744	0.121758	0.312344
Mink1	0.833869	-0.467079	0.917583	-0.509032	0.61073	0
Borcs5	73.1354	-0.467164	0.437656	-1.06742	0.285781	0.529267
Purb	926.496	-0.467434	0.246156	-1.89893	0.0575737	0.191636
Jak3	19.9627	-0.467457	0.82315	-0.567888	0.570111	0.772134
Ptpn14	417.672	-0.467487	0.300228	-1.5571	0.119446	0.308475
Pwp2	74.7366	-0.467513	0.459949	-1.01645	0.309418	0.555793
Slc22a13b	3.78741	-0.46776	1.04552	-0.447393	0.654592	0.824491
Zfp180	162.958	-0.468113	0.352321	-1.32865	0.183962	0.403259
Nlrx1	29.4867	-0.468434	0.595719	-0.786333	0.431672	0.669446
Nup85	354.136	-0.468442	0.292331	-1.60244	0.109059	0.290592
Zfp563	20.2411	-0.468697	0.687233	-0.682006	0.495235	0.718285
Crybg3	22.6766	-0.469229	0.658175	-0.712925	0.475892	0.703317
Adam10	231.769	-0.469315	0.365562	-1.28382	0.199205	0.422708
Sucla2	292.431	-0.469383	0.300514	-1.56193	0.118303	0.306383
Wnt5b	4.26662	-0.469841	0.993918	-0.472716	0.636416	0.814855
Fignl1	84.7972	-0.46993	0.437166	-1.07495	0.282399	0.525475
AU040320	152.918	-0.470394	0.369136	-1.27431	0.202553	0.426891
Smarce1-ps1	1.76101	-0.47049	0.992549	-0.474022	0.635484	0
Ankrd17	812.93	-0.470996	0.279644	-1.68427	0.0921293	0.2599
Gm9895	1.43705	-0.471016	0.932836	-0.504929	0.613609	0
Capns2	6.01236	-0.47104	1.03768	-0.453936	0.649875	0.821518
Ndufb5	677.962	-0.471057	0.256479	-1.83663	0.0662647	0.209934
Stx4a	196.866	-0.471259	0.402371	-1.17121	0.241516	0.476815
Abca5	5.07925	-0.471305	1.02337	-0.46054	0.645129	0.81922
Gm40493	3.16545	-0.471573	1.03189	-0.457001	0.647671	0.820829
Lifr	12.8367	-0.47184	0.829625	-0.568739	0.569533	0.771747
Wiz	237.467	-0.471988	0.316761	-1.49005	0.136212	0.335035
LOC115488077	5.53838	-0.472049	1.04042	-0.453708	0.650039	0.821532
2810429I04Rik	1.53224	-0.472114	0.942025	-0.50117	0.616252	0
Atp23	69.4904	-0.472188	0.486245	-0.97109	0.331503	0.57758
Wdr70	156.337	-0.472365	0.365475	-1.29247	0.196195	0.419
Abcf2	37.2829	-0.47271	0.600313	-0.787439	0.431025	0.668951
Ptcd3	18.1696	-0.47273	0.70351	-0.671959	0.50161	0.722095
Adrm1	158.632	-0.472734	0.396108	-1.19345	0.232695	0.465895
Zfp455	5.57417	-0.472982	1.00384	-0.471173	0.637517	0.815448
Lefty1	20.9943	-0.473179	0.774732	-0.610765	0.541355	0.751433
Mapkapk5	308.045	-0.474119	0.368067	-1.28813	0.197699	0.421102
Parp4	71.1926	-0.474164	0.50626	-0.936602	0.348963	0.594709
Card19	183.783	-0.474298	0.359145	-1.32063	0.186625	0.406224
Fbxl8	58.6785	-0.474399	0.57457	-0.825659	0.408997	0.650257
Bri3	47.0444	-0.474593	0.549478	-0.863716	0.387744	0.630233
Gm11687	1.9688	-0.474989	1.04665	-0.45382	0.649959	0
Slc66a2	315.134	-0.475067	0.287493	-1.65245	0.0984434	0.270805
Pigq	413.638	-0.475233	0.277889	-1.71016	0.0872371	0.249955
Usp38	96.9315	-0.475424	0.485152	-0.979949	0.327112	0.573359
Tyw3	37.2609	-0.476271	0.582797	-0.817216	0.413805	0.654542
Pon3	155.569	-0.476424	0.366098	-1.30136	0.193136	0.414764
Sod2	399.046	-0.476493	0.303959	-1.56762	0.116969	0.304282
Gadd45gip1	352.285	-0.476723	0.302739	-1.5747	0.115325	0.301598
Atp13a1	260.946	-0.476747	0.327013	-1.45788	0.144873	0.347003
Pomt1	28.3778	-0.476757	0.64479	-0.7394	0.459664	0.690853
Gm9419	1.00225	-0.477041	0.870258	-0.54816	0.583582	0
Gm9828	1.00225	-0.477041	0.870258	-0.54816	0.583582	0
Lysmd3	41.0399	-0.477142	0.633315	-0.753403	0.451208	0.685144
Fam118a	38.1818	-0.47737	0.553485	-0.862481	0.388423	0.630834
Hes1	631.467	-0.477412	0.356615	-1.33873	0.180658	0.398217
Gm38885	2.32825	-0.477702	0.996038	-0.479602	0.63151	0.811853
Gm29868	2.10301	-0.478189	1.0165	-0.470429	0.638049	0.815699
Ankib1	126.996	-0.478213	0.404298	-1.18282	0.236879	0.471248
Kif24	19.6268	-0.47875	0.707089	-0.677071	0.498361	0.720059
Spg7	431.049	-0.478916	0.282311	-1.69641	0.0898074	0.255319
Cdc16	260.639	-0.479083	0.284088	-1.68639	0.091721	0.259056
Golga3	66.0078	-0.47936	0.440193	-1.08898	0.276165	0.518595
Flvcr1	81.2985	-0.479371	0.414943	-1.15527	0.24798	0.485345
Pole	214.047	-0.479559	0.325445	-1.47355	0.140604	0.34061
Rab11b	47.9258	-0.479834	0.507082	-0.946264	0.344014	0.59001
LOC115490388	2.42391	-0.480102	1.0425	-0.460529	0.645137	0.81922
Gm28857	1.42568	-0.480159	0.931839	-0.515281	0.606357	0
Gm33610	1.42568	-0.480159	0.931839	-0.515281	0.606357	0
Elavl3	2.92111	-0.480631	1.03764	-0.463198	0.643222	0.817961
Ccdc34	833.4	-0.48065	0.316537	-1.51846	0.128897	0.323115
Nicn1	103.902	-0.480849	0.472002	-1.01874	0.308325	0.554867
Fam122b	39.8777	-0.480892	0.550302	-0.87387	0.382189	0.624853
Gm38882	21.6653	-0.4809	0.700037	-0.686963	0.492106	0.715927
Hps5	40.3746	-0.481091	0.509129	-0.944929	0.344695	0.59066
Ndufb3	621.834	-0.481153	0.408903	-1.17669	0.239318	0.474644
Casc3	250.196	-0.481707	0.330498	-1.45752	0.144973	0.347019
Rbbp6	468.589	-0.482549	0.25787	-1.87129	0.0613056	0.199905
Mrpl27	203.741	-0.482549	0.409383	-1.17872	0.238508	0.473234
Supt16	87.1572	-0.482709	0.398559	-1.21113	0.225844	0.457395
Phf12	6.40354	-0.482721	1.0056	-0.480032	0.631205	0.811843
Gm3940	8.06734	-0.482792	0.962518	-0.501593	0.615954	0.801786
Xrcc4	16.4286	-0.482797	0.738386	-0.653854	0.513206	0.73042
LOC100048798	4.22572	-0.482815	1.03274	-0.46751	0.640135	0.816392
Usp33	66.2888	-0.482894	0.471155	-1.02491	0.305403	0.551573
Dync1li1	76.5228	-0.483002	0.468842	-1.0302	0.302915	0.549332
Gabrb1	1.7439	-0.483117	0.991693	-0.487164	0.626142	0
Pola1	149.895	-0.483237	0.381172	-1.26777	0.204881	0.429859
Cnst	41.9605	-0.483749	0.523939	-0.923293	0.355855	0.600926
Fam111a	857.174	-0.483817	0.287672	-1.68183	0.0926009	0.260664
Ap2m1	347.151	-0.48383	0.275007	-1.75934	0.0785202	0.234143
Tmc3	0.996565	-0.483899	0.870063	-0.556166	0.578098	0
Gm30698	0.996565	-0.483899	0.870063	-0.556166	0.578098	0
Zdhhc14	0.996565	-0.483899	0.870063	-0.556166	0.578098	0
Nipa1	24.3027	-0.484005	0.682632	-0.709028	0.478307	0.704838
Rbm3-ps	15.6715	-0.484348	0.78933	-0.613619	0.539467	0.749643
Sh2b3	242.003	-0.484409	0.327005	-1.48135	0.138513	0.337331
Gm13226	55.6048	-0.484522	0.51614	-0.938741	0.347864	0.593687
5430402O13Rik	1.3004	-0.484663	0.958698	-0.505543	0.613178	0
Rpl21	2245.28	-0.484851	0.240021	-2.02004	0.0433793	0.15872
Gm9364	1.00033	-0.484924	0.870135	-0.557298	0.577324	0
Syt12	2.04512	-0.485054	0.981261	-0.494317	0.621082	0
Nrp	9.2294	-0.485494	0.887996	-0.54673	0.584564	0.781806
LOC115489977	4.12603	-0.485565	1.03263	-0.470223	0.638195	0.815699
Ahcyl1	464.531	-0.485758	0.289108	-1.6802	0.0929192	0.261159
Zfp945	60.8056	-0.485775	0.458855	-1.05867	0.289751	0.533987
LOC115490435	9.9324	-0.485917	0.875427	-0.555063	0.578852	0.77758
Smc1a	838.205	-0.486265	0.252592	-1.9251	0.0542174	0.184227
Arfgap1	283.564	-0.486969	0.319835	-1.52256	0.127868	0.321847
Ttc33	171.022	-0.48701	0.312846	-1.55671	0.11954	0.308605
Slc35b4	214.43	-0.487023	0.342326	-1.42269	0.154826	0.360789
Zfp398	37.7716	-0.487065	0.58786	-0.828539	0.407365	0.648668
Slc25a36	129.884	-0.487282	0.363771	-1.33953	0.180398	0.398074
Batf3	3.74746	-0.48806	1.04286	-0.468002	0.639783	0.816382
LOC115490496	9.90897	-0.4885	0.93967	-0.519863	0.603159	0.794668
Nfkbil1	1.95169	-0.48851	1.04657	-0.466774	0.640662	0
0a50	836.77	-0.488763	0.248863	-1.96398	0.0495321	0.173618
Exoc3l	5.69607	-0.489204	1.00561	-0.486473	0.626632	0.808714
Gm40103	2.20549	-0.489213	1.03589	-0.472262	0.63674	0.815022
Fam168a	143.928	-0.489314	0.364424	-1.3427	0.179368	0.396887
Dnmt3b	5.21183	-0.489685	1.02849	-0.476121	0.633988	0.813278
Mars1	171.826	-0.490148	0.364589	-1.34438	0.178824	0.396196
Gm8153	2.12248	-0.490297	1.0355	-0.473489	0.635864	0.81466
Nmral1	51.216	-0.490673	0.552501	-0.888095	0.37449	0.618198
Smdt1	449.511	-0.490781	0.285979	-1.71614	0.0861362	0.248246
Ifi35	66.841	-0.491296	0.486681	-1.00948	0.312743	0.559038
Samd4b	513.781	-0.491443	0.28145	-1.74611	0.0807916	0.238233
Ppt2	0.825467	-0.491733	0.915151	-0.537324	0.591044	0
Psme2	218.661	-0.491764	0.368814	-1.33337	0.182412	0.400845
Fbxl17	149.62	-0.49189	0.377515	-1.30297	0.192586	0.414038
Ndst1	626.701	-0.492237	0.278064	-1.77023	0.0766892	0.230569
Gm10420	10.4485	-0.492367	0.85197	-0.577915	0.563321	0.767672
Gas2	10.8181	-0.492762	0.847424	-0.581481	0.560916	0.765476
Zfp184	10.9387	-0.492803	0.821702	-0.599735	0.548683	0.756866
Tex15	218.222	-0.493074	0.307879	-1.60152	0.109261	0.290915
Cpne3	402.248	-0.493137	0.302406	-1.63071	0.102951	0.27926
Abtb1	60.0743	-0.493644	0.469538	-1.05134	0.293103	0.538078
Il12rb2	32.0065	-0.493651	0.669563	-0.737274	0.460956	0.691628
Wdr5b	17.6307	-0.494009	0.783484	-0.630528	0.528349	0.741654
Gm11634	2.85906	-0.49433	1.04493	-0.473074	0.63616	0.814768
Gm11942	738.59	-0.494473	0.298184	-1.65828	0.0972608	0.268639
Xiap	149.005	-0.494776	0.354879	-1.39421	0.163254	0.373954
Rhot2	303.491	-0.495014	0.318075	-1.55628	0.119642	0.308757
Ccdc122	40.7168	-0.495271	0.569317	-0.869938	0.384334	0.627078
Pan2	57.8091	-0.495397	0.468068	-1.05839	0.28988	0.534017
Ofd1	55.6932	-0.495534	0.532124	-0.931237	0.351731	0.597129
Chst15	129.955	-0.495622	0.34779	-1.42506	0.15414	0.359801
BC024063	8.40469	-0.4961	0.969649	-0.511629	0.608911	0.798082
3110083C13Rik	4.5714	-0.496561	1.04731	-0.474129	0.635408	0.814295
Scarb1	231.3	-0.496572	0.343867	-1.44408	0.148717	0.351839
Fgfr3	3.80278	-0.496779	1.04668	-0.474624	0.635055	0.814024
Snord104	27.7346	-0.496783	0.640753	-0.775312	0.438156	0.675243
D0jc19	124.414	-0.496837	0.41557	-1.19556	0.231869	0.464861
Pdcd4	23.2373	-0.496936	0.650414	-0.76403	0.444849	0.680414
Rpl9-ps4	10.9934	-0.496963	0.809965	-0.613561	0.539505	0.749643
D0jc2	584.968	-0.496974	0.286508	-1.73459	0.0828133	0.241983
B4galt2	41.0392	-0.497056	0.697386	-0.712742	0.476005	0.70337
Zhx2	37.1456	-0.49719	0.5895	-0.84341	0.398999	0.640395
Lman1	745.512	-0.497266	0.244453	-2.0342	0.0419316	0.154933
Pggt1b	177.907	-0.497316	0.327426	-1.51886	0.128797	0.32292
Gm30582	2.23367	-0.497667	1.01599	-0.489836	0.62425	0.807658
Dcaf10	159.192	-0.497677	0.390694	-1.27383	0.202724	0.427062
Rhot1	192.347	-0.497845	0.31413	-1.58484	0.113004	0.297602
Emp3	1520.48	-0.498012	0.255074	-1.95242	0.0508888	0.177328
Ankrd40	239.697	-0.498099	0.311687	-1.59808	0.110026	0.292032
Pacs1	77.6781	-0.498164	0.461961	-1.07837	0.28087	0.524051
Snx25	24.7148	-0.49823	0.632161	-0.788137	0.430617	0.668573
Trps1	297.898	-0.498316	0.296659	-1.67976	0.0930037	0.261231
Pold1	200.836	-0.498502	0.346396	-1.43911	0.15012	0.354186
Ints1	162.887	-0.498657	0.413899	-1.20478	0.228288	0.460686
Stox1	2.56628	-0.498737	1.00518	-0.496165	0.619778	0.804454
Gm32650	1.49802	-0.498764	0.939319	-0.530985	0.595429	0
Fzd8	36.1234	-0.49891	0.577977	-0.863201	0.388027	0.630406
Mrps14	232.118	-0.499025	0.299982	-1.66352	0.0962093	0.26682
Hjurp	464.91	-0.499251	0.280929	-1.77714	0.0755449	0.228525
Exph5	6.07562	-0.499786	0.994302	-0.50265	0.615211	0.801442
Setd2	230.076	-0.5002	0.308538	-1.62119	0.104977	0.283368
Btg4	10.4286	-0.500373	0.874129	-0.572425	0.567034	0.77033
Slc35e1	176.106	-0.500551	0.350008	-1.43011	0.152684	0.357706
4930444P10Rik	1.89833	-0.5008	0.973152	-0.514616	0.606821	0
Invs	38.9755	-0.500934	0.551436	-0.908418	0.363657	0.607914
Dkc1	573.722	-0.50095	0.315066	-1.58998	0.111838	0.295241
Gm9115	6.95474	-0.501111	0.923393	-0.542684	0.587347	0.783323
Gm34335	1.50329	-0.501131	0.939858	-0.533198	0.593896	0
Slit1	2.36637	-0.501215	1.01996	-0.491408	0.623138	0.807017
2310010J17Rik	9.02111	-0.501522	0.961546	-0.521578	0.601964	0.793748
Gm32311	6.63597	-0.501657	0.990623	-0.506405	0.612572	0.79993
1810010H24Rik	3.25876	-0.501879	1.04006	-0.482549	0.629416	0.810851
Telo2	78.3236	-0.501924	0.492929	-1.01825	0.30856	0.555027
Gm7040	7.27922	-0.502139	0.984062	-0.510272	0.609861	0.798444
Ift80	26.2064	-0.502146	0.628643	-0.798779	0.424419	0.662809
H4c9	17.1069	-0.502265	0.77507	-0.648025	0.516969	0.733108
Blvra	63.8221	-0.502339	0.4585	-1.09561	0.273248	0.515502
Fbxo31	75.3464	-0.502413	0.512621	-0.980085	0.327044	0.573312
Gm20091	3.97195	-0.502419	1.03953	-0.483315	0.628872	0.810631
Ankrd28	52.0635	-0.502645	0.507003	-0.991404	0.321488	0.567267
Rwdd4a	291.773	-0.502662	0.290536	-1.73012	0.0836096	0.243672
Pdzd11	70.1151	-0.502687	0.431066	-1.16615	0.243553	0.47951
1700003E16Rik	3.16054	-0.502942	1.03721	-0.484899	0.627748	0.809642
Tpst1	158.112	-0.503024	0.372624	-1.34995	0.177032	0.393682
Rpl17	296.074	-0.503341	0.317055	-1.58755	0.112387	0.296417
Brwd1	2.15763	-0.503554	1.03023	-0.488778	0.624999	0.808042
Hoxb5	3.37485	-0.503559	1.04393	-0.48237	0.629543	0.810931
Mnd1	31.242	-0.503629	0.611447	-0.823668	0.410128	0.650772
Gm14305	2.39375	-0.504019	0.999265	-0.50439	0.613988	0.800832
Pwwp3b	5.94991	-0.50402	1.03714	-0.485973	0.626986	0.808879
Zfp942	20.1434	-0.504226	0.710686	-0.709491	0.47802	0.704686
Mier1	148.188	-0.504356	0.364339	-1.38431	0.166265	0.378816
Macrod1	53.8764	-0.504375	0.579769	-0.869957	0.384324	0.627078
Cdk14	115.481	-0.504653	0.427641	-1.18008	0.237966	0.47262
Spsb3	108.118	-0.504926	0.393294	-1.28384	0.199199	0.422708
Qrsl1	96.0436	-0.505825	0.414453	-1.22046	0.222289	0.452443
Gm4342	2.43532	-0.505861	1.04713	-0.483092	0.629031	0.810637
A930024E05Rik	7.83663	-0.506003	0.974591	-0.519195	0.603625	0.794841
Mllt10	114.29	-0.506744	0.38508	-1.31595	0.188192	0.40814
Sec31a	817.179	-0.506843	0.258316	-1.96211	0.04975	0.174211
Polm	91.4602	-0.507114	0.402304	-1.26052	0.20748	0.43356
Larp1	642.518	-0.507147	0.281623	-1.8008	0.0717339	0.220722
Rhbdl1	1.65013	-0.507436	1.02983	-0.492739	0.622197	0
Rps12l1	9.88258	-0.507438	0.867677	-0.584824	0.558666	0.764062
4930577N17Rik	4.92593	-0.507688	1.01777	-0.498825	0.617903	0.80326
Cox18	133.619	-0.507725	0.39271	-1.29288	0.196054	0.418824
Acap2	133.065	-0.50849	0.446772	-1.13814	0.255061	0.493785
Dhodh	124.593	-0.508587	0.38369	-1.32552	0.185	0.404303
Pde4dip	19.4279	-0.508638	0.710946	-0.715438	0.474339	0.702326
Gpr108	212.083	-0.508655	0.357569	-1.42254	0.15487	0.360833
Cenpt	133.106	-0.508785	0.367903	-1.38293	0.166686	0.379377
Ext2	185.76	-0.509259	0.363552	-1.40079	0.161278	0.370889
Amd-ps4	73.7962	-0.509259	0.511128	-0.996343	0.319084	0.564735
Iqcc	37.178	-0.509353	0.583791	-0.872492	0.38294	0.625489
Arl6ip4	420.61	-0.509368	0.272156	-1.8716	0.0612618	0.199905
Rpl18-ps1	7.86814	-0.509785	0.898704	-0.567244	0.570548	0.772389
Accs	16.4725	-0.510304	0.794251	-0.642497	0.52055	0.735678
Gtf2h3	63.7317	-0.510642	0.53252	-0.958917	0.337601	0.583276
Dmrt2	0.984526	-0.510651	0.908275	-0.56222	0.573966	0
H2ac10	3.52655	-0.510845	1.04725	-0.487798	0.625693	0.808307
Elk1	112.229	-0.511176	0.436787	-1.17031	0.241877	0.477198
0rs2	20.1866	-0.511558	0.685884	-0.745837	0.455766	0.687601
Mmab	64.7449	-0.511611	0.506572	-1.00995	0.31252	0.558908
Gpat4	662.274	-0.511931	0.300075	-1.70601	0.0880062	0.251754
Nfrkb	40.3284	-0.512117	0.577195	-0.887251	0.374944	0.618733
Galk2	23.0642	-0.512196	0.730551	-0.70111	0.483235	0.707712
Fam98a	190.178	-0.512476	0.35346	-1.44989	0.14709	0.349413
Ndufs5-ps	72.9281	-0.512519	0.475127	-1.0787	0.280722	0.523843
Cyb561d1	24.1363	-0.51266	0.875574	-0.585513	0.558203	0.763721
Trub1	95.7005	-0.512688	0.42436	-1.20814	0.226992	0.458873
Klhdc8b	13.7547	-0.513064	0.761285	-0.673944	0.500347	0.721442
Camsap1	310.323	-0.513098	0.278461	-1.84262	0.0653846	0.20807
Gm8350	3.58375	-0.513169	1.02962	-0.498408	0.618196	0.803486
Pde8a	3.28385	-0.513313	1.04255	-0.492361	0.622464	0.806473
Gm9294	9.22729	-0.51343	0.888701	-0.577731	0.563446	0.767687
Kctd7	16.5993	-0.513869	0.818392	-0.627901	0.530069	0.742749
1700018A04Rik	1.81358	-0.513956	0.995815	-0.516116	0.605773	0
n-TRtcg4	12.8015	-0.51429	0.790646	-0.650468	0.51539	0.732253
Hpf1	229.83	-0.514377	0.351504	-1.46336	0.143369	0.344587
A730017L22Rik	9.90375	-0.514918	0.877226	-0.586985	0.557214	0.763173
Kif3a	172.919	-0.515076	0.360245	-1.42979	0.152776	0.357706
Gm34268	2.25105	-0.515384	1.02069	-0.504937	0.613603	0.800645
Gmcl1	431.878	-0.515484	0.298154	-1.72892	0.0838241	0.244224
E130102H24Rik	1.48074	-0.515507	0.973045	-0.529788	0.596259	0
Nucb2	231.097	-0.515555	0.323623	-1.59307	0.111145	0.294118
Hsf2bp	2.96477	-0.515788	1.04555	-0.493317	0.621788	0.805963
Gm34962	25.0001	-0.515844	0.691273	-0.746223	0.455532	0.687523
Gm10335	20.5635	-0.516134	0.75066	-0.687574	0.491721	0.715586
Tmem42	13.4173	-0.516619	0.832472	-0.620584	0.534873	0.746387
Avpi1	1022.99	-0.516725	0.268456	-1.9248	0.0542545	0.184227
B3gnt2	191.024	-0.516794	0.323069	-1.59964	0.109678	0.291589
Cep131	39.3379	-0.516837	0.598638	-0.863355	0.387942	0.630406
Nt5dc1	74.0655	-0.516848	0.509022	-1.01537	0.309928	0.556271
Dhrs4	170.311	-0.516864	0.328845	-1.57175	0.116008	0.302664
Nutf2	192.301	-0.516884	0.339487	-1.52255	0.127872	0.321847
Uqcr11	868.637	-0.51705	0.289477	-1.78616	0.0740742	0.225655
Zfp128	3.69057	-0.517136	1.04428	-0.495208	0.620453	0.804964
Champ1	126.959	-0.517585	0.396428	-1.30562	0.191681	0.413257
Psmd7	1242.29	-0.517711	0.230876	-2.24237	0.0249374	0.106228
4930481A15Rik	1.45416	-0.51782	0.967209	-0.535375	0.59239	0
Gm52517	7.54471	-0.518103	0.958534	-0.540516	0.588841	0.784498
Specc1l	303.165	-0.518122	0.296067	-1.75002	0.0801153	0.236925
Gm16794	3.09988	-0.518417	1.04099	-0.498002	0.618483	0.803599
Ktn1	573.926	-0.518587	0.294445	-1.76124	0.0781981	0.233726
Ttc39c	116.213	-0.518678	0.358683	-1.44606	0.148159	0.350929
Eci2	228.175	-0.518685	0.360539	-1.43864	0.150253	0.354241
Apon	2.70633	-0.519002	1.02962	-0.504072	0.614211	0.801018
Sbk3	2.12685	-0.519489	0.986302	-0.526703	0.5984	0.791174
Gm41113	5.44077	-0.519984	1.0387	-0.50061	0.616646	0.802433
Alg13	37.5208	-0.52013	0.544661	-0.954961	0.339597	0.585745
Zfp108	1.63139	-0.520253	0.95204	-0.546461	0.584749	0
Ciita	1.63139	-0.520253	0.95204	-0.546461	0.584749	0
Agrp	2.62231	-0.520412	1.00751	-0.516535	0.605481	0.795596
Gps1	2.62231	-0.520412	1.00751	-0.516535	0.605481	0.795596
Rint1	104.589	-0.520727	0.371859	-1.40034	0.161412	0.370943
Gm3511	449.762	-0.520983	0.437691	-1.1903	0.23393	0.467392
Gemin6	66.887	-0.521104	0.600807	-0.867341	0.385755	0.628625
Pomp	3015.8	-0.521214	0.235054	-2.21742	0.0265943	0.111325
Plekhm2	135.71	-0.521541	0.363143	-1.43618	0.15095	0.355355
Fbxl12	117.173	-0.521579	0.395429	-1.31902	0.187163	0.406898
Cuta	555.623	-0.523528	0.329967	-1.58661	0.112601	0.296872
Kbtbd2	223.877	-0.523687	0.363859	-1.43926	0.150078	0.354186
Wwp2	257.901	-0.523909	0.290997	-1.80039	0.0717985	0.220722
Mettl2	204.866	-0.523962	0.345233	-1.51771	0.129089	0.323425
Ip6k1	249.33	-0.523964	0.298592	-1.75478	0.0792969	0.235579
Kp01	177.81	-0.524027	0.315655	-1.66013	0.0968889	0.268183
Gm6330	3.83531	-0.524238	1.04075	-0.50371	0.614465	0.80107
Chgb	1.13594	-0.524407	0.891675	-0.588115	0.556455	0
Gm24494	1.13594	-0.524407	0.891675	-0.588115	0.556455	0
Gm39226	1.13594	-0.524407	0.891675	-0.588115	0.556455	0
Gm16861	1.13594	-0.524407	0.891675	-0.588115	0.556455	0
Mbtps1	872.745	-0.52447	0.242098	-2.16635	0.0302841	0.122493
Elavl2	4.89422	-0.524864	1.03667	-0.5063	0.612646	0.79993
1600014C10Rik	66.3347	-0.525093	0.473831	-1.10818	0.267782	0.509765
Dpf2	265.307	-0.525343	0.285497	-1.8401	0.0657532	0.208841
Gm8460	13.9187	-0.525378	0.776706	-0.676418	0.498775	0.720322
Ttc13	318.852	-0.525478	0.281017	-1.86991	0.0614961	0.200343
Ppp6r3	841.878	-0.525559	0.245169	-2.14366	0.0320601	0.127507
Mgst1	95.6834	-0.525826	0.379401	-1.38594	0.165766	0.378009
Cep83	41.3613	-0.525848	0.638498	-0.82357	0.410184	0.650772
Ap1ar	195.65	-0.527216	0.318714	-1.6542	0.0980869	0.270241
Slc38a10	380.843	-0.527323	0.297633	-1.77172	0.0764403	0.230111
Rbm8a2	68.6183	-0.527722	0.616651	-0.855786	0.392116	0.634278
Wdr59	47.3653	-0.527722	0.48193	-1.09502	0.273509	0.515613
Uimc1	75.6446	-0.527788	0.603897	-0.87397	0.382134	0.624853
Snhg4	66.7813	-0.527816	0.487991	-1.08161	0.279426	0.522998
Gm13181	15.4605	-0.527982	0.781915	-0.675242	0.499522	0.720865
Tspan6	85.904	-0.528382	0.415108	-1.27288	0.203061	0.427519
Lamtor4	568.89	-0.528588	0.285898	-1.84887	0.064477	0.206286
Gm6594	4.55847	-0.529316	1.02094	-0.518459	0.604138	0.795003
Ptpn4	31.0022	-0.529358	0.62092	-0.852538	0.393915	0.635773
Fam174a	51.2363	-0.529607	0.531169	-0.99706	0.318736	0.56435
Elf1	179.92	-0.529742	0.34877	-1.51889	0.128791	0.32292
Zmym5	114.88	-0.529991	0.439034	-1.20718	0.227365	0.459393
Mtif2	108.402	-0.530027	0.50758	-1.04422	0.296382	0.541405
Arxes2	14.6695	-0.530159	0.898543	-0.59002	0.555177	0.761927
Gm13192	27.3812	-0.530311	0.634045	-0.836393	0.402934	0.644165
Adk	285.574	-0.530603	0.294158	-1.8038	0.0712624	0.219907
Ps-modr4	3.50045	-0.530726	1.04729	-0.506761	0.612323	0.799872
Grn	650.799	-0.530781	0.29091	-1.82455	0.0680686	0.213562
Fut11	77.3119	-0.531192	0.49788	-1.06691	0.286013	0.529572
Pdik1l	108.682	-0.531384	0.385468	-1.37854	0.168036	0.381234
Taok1	564.139	-0.531439	0.279222	-1.90329	0.0570029	0.190446
Zcchc4	108.266	-0.531475	0.384042	-1.3839	0.166389	0.378944
Grin2d	3.1509	-0.531498	1.04732	-0.507484	0.611815	0.799648
Lmo7	336.508	-0.532491	0.398058	-1.33772	0.180987	0.39862
Gpc4	147.406	-0.53269	0.380497	-1.39998	0.161518	0.371109
Stard13	1.02012	-0.532716	0.914422	-0.582571	0.560182	0
Gm34079	0.961726	-0.533097	0.903328	-0.590148	0.555092	0
Fcer1g	3.2209	-0.533217	1.0465	-0.509525	0.610385	0.798554
Epc1	88.1146	-0.533402	0.427473	-1.2478	0.212104	0.439494
Rps27a-ps1	2.89626	-0.533549	1.04667	-0.509759	0.61022	0.798554
Gm27219	0.962479	-0.533571	0.903466	-0.590582	0.554801	0
Sema3d	24.4159	-0.533675	0.670805	-0.795573	0.42628	0.664206
Mmut	199.696	-0.533707	0.320889	-1.66322	0.096269	0.266882
Pus7l	44.4089	-0.533934	0.520568	-1.02568	0.305044	0.551414
Atp5k-ps2	31.4162	-0.534152	0.663421	-0.805148	0.420735	0.65951
Ccdc169	4.46407	-0.534192	1.04695	-0.510235	0.609887	0.798444
Gm5521	9.25866	-0.534285	0.868053	-0.615498	0.538226	0.748834
Hck	6.06333	-0.534293	1.04546	-0.511061	0.609308	0.798273
Zfp426	24.374	-0.534527	0.6275	-0.851837	0.394305	0.635898
Gm4600	3.56714	-0.534694	1.02127	-0.523558	0.600586	0.79249
Slc9a6	83.4624	-0.534948	0.413701	-1.29308	0.195983	0.418798
Gm11964	3.34721	-0.535255	1.03083	-0.519247	0.603588	0.794841
Rnft1	52.5354	-0.535367	0.503271	-1.06378	0.287431	0.530944
Srpr	62.8146	-0.535575	0.605136	-0.885049	0.37613	0.619795
Smt3h2-ps4	1.78981	-0.535886	1.02127	-0.524724	0.599775	0
Mtres1	68.7706	-0.535894	0.481384	-1.11324	0.265606	0.507308
Cdc7	55.3661	-0.535925	0.529858	-1.01145	0.3118	0.558251
Dipk1a	52.1236	-0.53604	0.48385	-1.10786	0.267921	0.509893
Grtp1	13.6008	-0.536395	0.853831	-0.628222	0.529859	0.742677
Kmt2b	122.305	-0.536409	0.358188	-1.49757	0.134246	0.332025
Gm7331	299.499	-0.536617	0.35207	-1.52418	0.127465	0.321161
Ccdc73	1.52353	-0.536683	0.976636	-0.549523	0.582647	0
Pcsk7	28.0509	-0.536801	0.632099	-0.849236	0.39575	0.637063
Recql	23.9106	-0.537045	0.647624	-0.829254	0.406961	0.64832
Pigs	247.745	-0.537246	0.368314	-1.45866	0.144658	0.346722
4833439L19Rik	110.132	-0.537274	0.478761	-1.12222	0.26177	0.502718
Rpl13-ps3	6.12528	-0.537292	0.941819	-0.570484	0.56835	0.771169
Ndufb10	438.632	-0.537755	0.271623	-1.97979	0.0477274	0.169373
Trappc11	83.1979	-0.537986	0.588046	-0.914871	0.360259	0.604879
Cox6c2	86.3913	-0.538075	0.568916	-0.945791	0.344255	0.590211
Ift122	82.7557	-0.538207	0.427116	-1.2601	0.207635	0.433692
Rps27a	1861.77	-0.538319	0.379628	-1.41802	0.156186	0.362536
Gm9949	8.12592	-0.538409	1.0169	-0.52946	0.596486	0.789815
Gm19610	3.85123	-0.538634	1.03811	-0.51886	0.603858	0.795002
Mrtfa	144.695	-0.538673	0.348481	-1.54578	0.122159	0.313044
Gm31214	2.237	-0.53882	1.02192	-0.52726	0.598013	0.790956
Mocs2	143.189	-0.538834	0.333527	-1.61557	0.106188	0.285449
Gm12925	1.11882	-0.539295	0.888367	-0.607064	0.543809	0
Gm42012	1.11882	-0.539295	0.888367	-0.607064	0.543809	0
Lsmem1	1.11882	-0.539295	0.888367	-0.607064	0.543809	0
Pced1a	59.0586	-0.539368	0.552691	-0.975894	0.329117	0.575758
Ppp1r35	25.1792	-0.53969	0.724081	-0.745344	0.456064	0.687832
Gm15163	1.32426	-0.540046	0.986171	-0.547619	0.583953	0
Gamt	13.3637	-0.540066	0.899986	-0.600082	0.548452	0.75662
Cfap161	1.50912	-0.540296	0.980335	-0.551134	0.581542	0
Gm38927	4.37126	-0.540384	1.04301	-0.518099	0.604389	0.795187
Otud3	85.2398	-0.540384	0.399546	-1.3525	0.176217	0.392827
Tra2b	440.823	-0.54052	0.283653	-1.90556	0.0567067	0.189723
A330023F24Rik	7.34146	-0.540933	0.891364	-0.60686	0.543944	0.753169
Cir1	242.111	-0.540934	0.290654	-1.86109	0.0627311	0.202745
Gm46829	3.47215	-0.541095	1.04173	-0.519421	0.603467	0.794841
Commd1	106.567	-0.541326	0.475368	-1.13875	0.254807	0.49336
Gm46660	4.64153	-0.541359	1.0429	-0.519093	0.603696	0.794862
Arl3	367.186	-0.54164	0.280034	-1.9342	0.0530889	0.181871
Tusc3	246.725	-0.541725	0.302977	-1.78801	0.0737749	0.225128
Clasrp	102.529	-0.54178	0.371825	-1.45708	0.145093	0.347118
Hs3st6	6.11076	-0.541831	0.96671	-0.56049	0.575145	0.774789
Atp6v0e2	63.7676	-0.541864	0.49281	-1.09954	0.271533	0.514161
Ak3	346.265	-0.542086	0.33238	-1.63092	0.102906	0.279259
D0h6	4.19345	-0.542883	1.04662	-0.518701	0.603969	0.795003
Man1a2	4.11073	-0.543684	1.01441	-0.535962	0.591985	0.78685
Cuedc1	0.993544	-0.543686	0.90926	-0.597943	0.549878	0
Rps11-ps4	0.993544	-0.543686	0.90926	-0.597943	0.549878	0
9130008F23Rik	111.864	-0.543795	0.378939	-1.43505	0.151274	0.355679
Ppp1r3f	17.7924	-0.543902	0.856221	-0.635236	0.525274	0.739295
Gm52396	0.984834	-0.543976	0.910718	-0.597304	0.550304	0
Ankrd27	96.7426	-0.544248	0.408497	-1.33232	0.182755	0.401415
Mrpl50	131.693	-0.544372	0.435358	-1.2504	0.211153	0.438728
Ndufa5	724.116	-0.544877	0.294121	-1.85256	0.0639456	0.205273
Gm10247	32.8641	-0.544916	0.594795	-0.916141	0.359593	0.60423
Cops9	938.713	-0.545149	0.27356	-1.9928	0.0462834	0.165646
Mpv17	195.615	-0.545201	0.325291	-1.67604	0.0937303	0.262393
Snora74a	4.19271	-0.545843	1.04667	-0.521504	0.602016	0.793748
Spen	463.628	-0.546484	0.336922	-1.62199	0.104806	0.283068
Gm5302	2.16678	-0.546487	1.04366	-0.523625	0.60054	0.79249
Zfp862-ps	38.5687	-0.546498	0.574606	-0.951083	0.341562	0.587517
Jtb	190.591	-0.54653	0.313716	-1.74211	0.0814883	0.239767
Thap1	92.1757	-0.546551	0.417291	-1.30976	0.190277	0.410914
Fmnl2	71.4957	-0.546595	0.42706	-1.2799	0.200579	0.424321
Trpm7	160.035	-0.546969	0.379333	-1.44192	0.149324	0.352959
Hps4	67.6931	-0.547021	0.475378	-1.15071	0.249853	0.487469
Tmco4	35.4678	-0.547184	0.664279	-0.823726	0.410095	0.650772
Drc3	1.51513	-0.547694	0.972481	-0.563192	0.573304	0
Wdfy3	158.363	-0.548084	0.353245	-1.55157	0.120766	0.310917
Macf1	502.557	-0.548224	0.283448	-1.93413	0.0530977	0.181871
Lgals8	119.929	-0.548312	0.367665	-1.49134	0.135874	0.33457
Rnf169	256.387	-0.548354	0.378106	-1.45026	0.146985	0.349413
Ube2cbp	18.1976	-0.548654	0.710846	-0.771833	0.440214	0.676539
Zfas1	828.889	-0.54876	0.236022	-2.32504	0.0200699	0.0902925
Oxct1	1411.13	-0.549365	0.25965	-2.11579	0.0343624	0.134342
Scd4	0.987856	-0.54951	0.908049	-0.605154	0.545076	0
LOC115490270	36.8301	-0.5496	0.636597	-0.863341	0.38795	0.630406
Czib	116.191	-0.549646	0.359672	-1.52819	0.126466	0.319517
Tapt1	136.227	-0.549728	0.336388	-1.63421	0.102215	0.278071
Gm5171	4.23722	-0.54976	1.02825	-0.534655	0.592889	0.787335
Chmp1a	305.36	-0.549933	0.314665	-1.74768	0.0805193	0.237824
Tmem106a	44.9081	-0.550114	0.515131	-1.06791	0.285561	0.528937
Npat	94.5528	-0.550496	0.418971	-1.31392	0.188873	0.409037
Phf11d	17.2898	-0.550557	0.800631	-0.687654	0.491671	0.715586
Zfp202	7.85447	-0.551066	0.925595	-0.595364	0.5516	0.758783
Prpf40b	88.1661	-0.551274	0.440315	-1.252	0.21057	0.43758
Slc35a2	115.206	-0.551385	0.386286	-1.4274	0.153464	0.35867
Sco1	73.3579	-0.55158	0.451412	-1.2219	0.221746	0.451789
Atad3aos	1.18819	-0.551798	0.899876	-0.613193	0.539748	0
Txlnb	1.18819	-0.551798	0.899876	-0.613193	0.539748	0
Kcnip2	1.18819	-0.551798	0.899876	-0.613193	0.539748	0
Kdm7a	88.693	-0.551842	0.423615	-1.3027	0.192678	0.414155
Parp11	115.826	-0.552024	0.379043	-1.45636	0.145292	0.347368
Rps23	1777.54	-0.552166	0.691721	-0.798249	0.424726	0.662998
Scfd1	161.284	-0.553002	0.373917	-1.47894	0.139155	0.338307
Btf3l4	52.4829	-0.554093	0.524641	-1.05614	0.290906	0.535216
Megf9	9.66971	-0.554411	1.00539	-0.551441	0.581331	0.779369
Mgp	196.658	-0.554563	0.403394	-1.37474	0.169211	0.382926
Zcchc10	109.11	-0.555039	0.368574	-1.50591	0.132091	0.32818
Xrcc2	49.6918	-0.555118	0.505141	-1.09894	0.271796	0.514292
Aoc2	11.5898	-0.555242	0.99691	-0.556963	0.577553	0.776676
Sgsh	98.6365	-0.555315	0.483709	-1.14804	0.250954	0.488551
Col4a2	361.966	-0.555444	0.301469	-1.84246	0.0654077	0.208091
Cdk16	135.097	-0.555511	0.38171	-1.45532	0.14558	0.347473
Gm10443	691.495	-0.555688	0.288245	-1.92783	0.0538762	0.183656
Rpl13	4947.57	-0.555698	0.232944	-2.38554	0.0170539	0.0797938
Ambra1	29.4415	-0.555928	0.683192	-0.813722	0.415804	0.655983
Entpd7	29.8511	-0.556169	0.664688	-0.836737	0.40274	0.644041
Brd2	70.5887	-0.556287	0.583758	-0.952941	0.34062	0.586374
Vkorc1l1	43.7774	-0.557051	0.592535	-0.940115	0.347159	0.592838
Kat2b	109.255	-0.557153	0.447866	-1.24402	0.213494	0.441406
Lamtor3	144.742	-0.557175	0.367619	-1.51563	0.129613	0.323941
Ccdc77	92.1076	-0.557364	0.406805	-1.3701	0.170655	0.385215
Sfr1	2479.47	-0.557646	0.21363	-2.61034	0.00904529	0.0491769
Gm40454	1.79585	-0.558679	1.02313	-0.546047	0.585033	0
Cenpj	52.1305	-0.558704	0.549494	-1.01676	0.309267	0.555733
Slc39a10	81.923	-0.559466	0.462804	-1.20886	0.226716	0.45854
Etfa	139.522	-0.560116	0.454089	-1.23349	0.217392	0.446704
Mphosph10	117.32	-0.560131	0.40584	-1.38018	0.167532	0.380334
Zfyve27	93.3898	-0.560252	0.458244	-1.22261	0.221478	0.451372
Rpl35	1197.27	-0.561265	0.371046	-1.51266	0.130367	0.325426
Mtr	174.104	-0.561374	0.386974	-1.45068	0.14687	0.349266
Wls	744.004	-0.56167	0.245457	-2.28826	0.0221224	0.0972072
Zfp52	179.596	-0.561835	0.325435	-1.72641	0.0842739	0.245008
Usp20	68.6437	-0.561885	0.479863	-1.17093	0.241628	0.476905
Mtmr9	230.07	-0.562164	0.294596	-1.90825	0.0563584	0.189045
Gm33044	5.56942	-0.562197	1.03888	-0.541157	0.588399	0.784242
Osgep	153.728	-0.562521	0.378844	-1.48483	0.137588	0.336405
Cdc5l	428.856	-0.562657	0.297312	-1.89248	0.0584268	0.193436
Gm51495	4.27183	-0.563443	1.03823	-0.542694	0.58734	0.783323
Pxdn	285.569	-0.563455	0.290314	-1.94084	0.0522774	0.180229
P2ry14	6.48896	-0.56452	1.04639	-0.539492	0.589547	0.784736
Coq9	124.223	-0.565297	0.396755	-1.4248	0.154215	0.359894
Cdkn2c	54.6158	-0.565481	0.472133	-1.19771	0.231028	0.463682
Aph1a	93.5392	-0.565607	0.406159	-1.39257	0.163748	0.374544
Map3k6	39.8434	-0.565847	0.620932	-0.911286	0.362145	0.606594
Snhg1	815.711	-0.565907	0.284726	-1.98755	0.0468617	0.16709
Gm42166	8.0079	-0.566156	0.922062	-0.614011	0.539208	0.749459
Dclre1b	2.87882	-0.566172	1.04345	-0.542594	0.58741	0.783323
Dync2h1	40.3084	-0.566579	0.581614	-0.97415	0.329982	0.57662
Wasl	313.392	-0.56664	0.311073	-1.82157	0.0685204	0.214369
Nfatc4	27.4901	-0.566765	0.604073	-0.93824	0.348121	0.593746
Cmc2	248.759	-0.566856	0.32104	-1.76568	0.0774488	0.232314
BC028528	1.17108	-0.566909	0.89676	-0.632175	0.527273	0
Klf4	685.8	-0.567133	0.231441	-2.45044	0.014268	0.0693753
Gm8009	0.480358	-0.567338	0.853218	-0.664939	0.506089	0
Fasl	0.480358	-0.567338	0.853218	-0.664939	0.506089	0
Cytip	0.480358	-0.567338	0.853218	-0.664939	0.506089	0
Klhl41	0.480358	-0.567338	0.853218	-0.664939	0.506089	0
2810405F15Rik	0.480358	-0.567338	0.853218	-0.664939	0.506089	0
Gm46773	0.480358	-0.567338	0.853218	-0.664939	0.506089	0
Mir7678	0.480358	-0.567338	0.853218	-0.664939	0.506089	0
Gm46843	0.480358	-0.567338	0.853218	-0.664939	0.506089	0
Gm12795	0.480358	-0.567338	0.853218	-0.664939	0.506089	0
Gm30604	0.480358	-0.567338	0.853218	-0.664939	0.506089	0
Rho	0.480358	-0.567338	0.853218	-0.664939	0.506089	0
Gm30771	0.480358	-0.567338	0.853218	-0.664939	0.506089	0
Capn9	0.480358	-0.567338	0.853218	-0.664939	0.506089	0
Nmrk2	0.480358	-0.567338	0.853218	-0.664939	0.506089	0
AA413626	0.480358	-0.567338	0.853218	-0.664939	0.506089	0
LOC102631979	0.480358	-0.567338	0.853218	-0.664939	0.506089	0
Gm12273	0.480358	-0.567338	0.853218	-0.664939	0.506089	0
Gm39988	0.480358	-0.567338	0.853218	-0.664939	0.506089	0
Rnf167	0.480358	-0.567338	0.853218	-0.664939	0.506089	0
Gm39442	0.480358	-0.567338	0.853218	-0.664939	0.506089	0
n-TAtgc11	0.480358	-0.567338	0.853218	-0.664939	0.506089	0
Gm20751	0.480358	-0.567338	0.853218	-0.664939	0.506089	0
Gm41065	0.480358	-0.567338	0.853218	-0.664939	0.506089	0
Gm11100	0.480358	-0.567338	0.853218	-0.664939	0.506089	0
Cyp11b1	0.480358	-0.567338	0.853218	-0.664939	0.506089	0
B130046B21Rik	0.480358	-0.567338	0.853218	-0.664939	0.506089	0
Abca3	0.480358	-0.567338	0.853218	-0.664939	0.506089	0
Gm20026	0.480358	-0.567338	0.853218	-0.664939	0.506089	0
Gm18280	0.480358	-0.567338	0.853218	-0.664939	0.506089	0
Gm29846	0.480358	-0.567338	0.853218	-0.664939	0.506089	0
Selenok-ps3	0.480358	-0.567338	0.853218	-0.664939	0.506089	0
C030016D13Rik	0.480358	-0.567338	0.853218	-0.664939	0.506089	0
Gm52390	0.480358	-0.567338	0.853218	-0.664939	0.506089	0
Pkd2l1	0.480358	-0.567338	0.853218	-0.664939	0.506089	0
Stard8	0.480358	-0.567338	0.853218	-0.664939	0.506089	0
Glra4	0.480358	-0.567338	0.853218	-0.664939	0.506089	0
Syce2	114.905	-0.567352	0.382296	-1.48406	0.137792	0.33661
Trappc9	96.9385	-0.567678	0.412223	-1.37711	0.168477	0.381689
Mertk	13.3578	-0.568102	0.789358	-0.719701	0.471709	0.699774
Gm12094	1.49233	-0.568195	0.970983	-0.585175	0.55843	0
Stx16	275.979	-0.568349	0.312726	-1.8174	0.0691556	0.215739
Actn4	914.644	-0.56837	0.345298	-1.64603	0.0997582	0.273158
Crocc	15.1387	-0.568421	0.845338	-0.672419	0.501317	0.721893
Apmap	128.26	-0.568572	0.362858	-1.56693	0.117132	0.30432
Gm5912	1.1756	-0.569268	0.897458	-0.634311	0.525878	0
Gm13268	9.59775	-0.569285	0.877077	-0.64907	0.516293	0.73266
Zfp317	98.1224	-0.569326	0.428166	-1.32968	0.183623	0.402761
Lrrc8d	129.417	-0.56939	0.385538	-1.47687	0.13971	0.33931
Vps9d1	36.397	-0.569424	0.644163	-0.883975	0.37671	0.620081
Adra1b	3.27789	-0.569584	1.0247	-0.555855	0.57831	0.777072
Luc7l3	1080.42	-0.569811	0.284866	-2.00028	0.0454699	0.163799
Cdadc1	102.401	-0.570365	0.381465	-1.4952	0.134863	0.332846
Slf1	57.7329	-0.570581	0.528365	-1.0799	0.280187	0.523491
Gm9794	683.848	-0.57062	0.436473	-1.30734	0.191096	0.412275
Ndufa10	803.466	-0.570785	0.237284	-2.40549	0.0161507	0.0764707
Mdc1	15.2351	-0.57081	0.790086	-0.722466	0.470008	0.698444
Rnpc3	73.0599	-0.571064	0.492213	-1.1602	0.245969	0.482934
Camk2g	75.5402	-0.571218	0.416273	-1.37222	0.169995	0.384133
4921524J17Rik	77.5278	-0.571674	0.487699	-1.17219	0.241122	0.476235
Ndufaf8	250.786	-0.571916	0.343188	-1.66648	0.0956174	0.265962
Chst10	1.16539	-0.572127	0.895704	-0.638745	0.522989	0
Itgae	1.16539	-0.572127	0.895704	-0.638745	0.522989	0
Gm5470	1.16539	-0.572127	0.895704	-0.638745	0.522989	0
Gm41756	1.16539	-0.572127	0.895704	-0.638745	0.522989	0
Rab3gap1	150.244	-0.572129	0.369742	-1.54738	0.121773	0.312344
Ndufb9	849.347	-0.572238	0.263047	-2.17542	0.0295988	0.120352
Ube3b	390.811	-0.572722	0.274012	-2.09014	0.0366054	0.140606
Bgn	18.3166	-0.57291	0.88095	-0.650332	0.515478	0.732288
Gm8523	0.489068	-0.573132	0.853433	-0.671561	0.501863	0
D0se1	0.489068	-0.573132	0.853433	-0.671561	0.501863	0
Gm5643	0.489068	-0.573132	0.853433	-0.671561	0.501863	0
Gm46139	5.82606	-0.573213	1.03496	-0.553852	0.57968	0.778027
Pdk4	0.48982	-0.573626	0.853451	-0.672125	0.501504	0
Slc38a9	61.3183	-0.573827	0.459987	-1.24748	0.21222	0.439557
Abcb8	60.6743	-0.574143	0.454157	-1.26419	0.20616	0.43156
Chchd3	275.335	-0.574418	0.327613	-1.75335	0.0795425	0.236161
Poli	60.9359	-0.574449	0.506229	-1.13476	0.256476	0.495535
Gm12643	1.16991	-0.574493	0.896408	-0.640883	0.521599	0
Gm6659	1.16991	-0.574493	0.896408	-0.640883	0.521599	0
2310022B05Rik	464.093	-0.574514	0.25949	-2.21401	0.0268283	0.11191
Gm26583	5.44594	-0.574893	1.03106	-0.557577	0.577133	0.776335
Pard6a	74.7558	-0.574919	0.478709	-1.20098	0.229759	0.462044
Bptf	685.176	-0.575216	0.259343	-2.21797	0.0265566	0.111265
0cc1	158.392	-0.575509	0.368217	-1.56296	0.118062	0.305954
Hmg20a	113.204	-0.575546	0.391884	-1.46866	0.141924	0.342471
Anks3	47.6679	-0.575618	0.534397	-1.07714	0.28142	0.524802
Sltm	438.603	-0.57586	0.278131	-2.07046	0.0384089	0.145652
Gdnf	47.0666	-0.575911	0.571234	-1.00819	0.313365	0.559477
Gng12	626.39	-0.576004	0.248338	-2.31944	0.0203712	0.0912166
Elovl1	365.202	-0.576102	0.30467	-1.8909	0.0586373	0.193872
Vamp2	42.671	-0.576169	0.521671	-1.10447	0.26939	0.511598
Setd5	472.954	-0.576246	0.257549	-2.23742	0.0252589	0.107341
Klhdc1	27.4659	-0.577109	0.622828	-0.926595	0.354137	0.59916
Zfp652	44.0822	-0.577224	0.57035	-1.01205	0.311513	0.557972
Gpn1	163.812	-0.577239	0.345629	-1.67011	0.0948978	0.264417
Zfp995	64.895	-0.577274	0.542479	-1.06414	0.287265	0.530816
Snx8	151.507	-0.577522	0.449049	-1.2861	0.198408	0.421957
LOC115488525	1.66685	-0.577684	0.955871	-0.604354	0.545608	0
Rrp8	85.6539	-0.577879	0.436667	-1.32338	0.185707	0.405092
Atp6v1e1	12.3691	-0.577937	0.880926	-0.656056	0.511788	0.729941
D0af4	4.53128	-0.577992	1.0248	-0.564002	0.572753	0.773712
Ccpg1	97.8418	-0.578465	0.39939	-1.44837	0.147514	0.350039
Kcnmb3	6.21263	-0.578478	1.00603	-0.575012	0.565283	0.768837
Fam185a	68.0426	-0.578731	0.50365	-1.14907	0.250526	0.488106
Rps6ka2	19.8074	-0.578864	0.782324	-0.739929	0.459343	0.69069
Gm12583	0.497777	-0.578866	0.853643	-0.678112	0.497701	0
Gm8724	0.497777	-0.578866	0.853643	-0.678112	0.497701	0
Gm7002	0.497777	-0.578866	0.853643	-0.678112	0.497701	0
Sgcg	0.497777	-0.578866	0.853643	-0.678112	0.497701	0
Kcnj15	0.497777	-0.578866	0.853643	-0.678112	0.497701	0
Tesk2	12.5925	-0.578927	0.871945	-0.663949	0.506723	0.726281
Csnk2a2	156.847	-0.578936	0.421769	-1.37264	0.169865	0.384013
Smap1	260.336	-0.578968	0.314863	-1.8388	0.0659452	0.2092
Fscn1	3526.16	-0.579085	0.241143	-2.40142	0.0163317	0.0770973
Abr	147.256	-0.579314	0.421868	-1.37321	0.169687	0.383758
Fam217b	0.49853	-0.579355	0.853661	-0.67867	0.497347	0
H2af-ps2	0.49853	-0.579355	0.853661	-0.67867	0.497347	0
Zrsr2	377.033	-0.579719	0.297871	-1.94621	0.0516301	0.178776
Gm29718	0.499283	-0.579843	0.853679	-0.679228	0.496994	0
Gm5915	330.877	-0.580117	0.462875	-1.25329	0.2101	0.436998
Atg10	49.2753	-0.580139	0.481378	-1.20516	0.22814	0.460542
Gm52613	1.67287	-0.58025	0.956381	-0.606714	0.544041	0
Creb5	84.0051	-0.580385	0.417236	-1.39102	0.164218	0.375498
Cdc42se2	134.072	-0.580471	0.430853	-1.34726	0.177897	0.394709
Dcdc2b	7.03891	-0.581211	1.01353	-0.573454	0.566337	0.769464
Sac3d1	328.238	-0.58122	0.304903	-1.90624	0.0566189	0.189518
Fgfr1op2	57.9453	-0.581474	0.575408	-1.01054	0.312235	0.558469
Shld1	23.6013	-0.581744	0.625211	-0.930475	0.352125	0.597465
Ubxn4	629.718	-0.581809	0.319416	-1.82148	0.0685339	0.214369
Plp1	6.01766	-0.581933	0.97473	-0.59702	0.550494	0.758045
Slc25a40	27.3851	-0.582108	0.651602	-0.893349	0.37167	0.615681
Zfp526	12.0118	-0.582394	0.865328	-0.673032	0.500927	0.721695
Zfp597	22.4904	-0.582665	0.652606	-0.892829	0.371949	0.616
Synrg	216.898	-0.583192	0.305357	-1.90987	0.0561506	0.188525
Me3	5.13658	-0.58326	1.02348	-0.569881	0.568758	0.771447
Lhfp	155.354	-0.583355	0.357082	-1.63367	0.102328	0.278241
H4c3	7.70852	-0.583602	1.02094	-0.571634	0.56757	0.770625
Mir682	162.845	-0.58366	0.411369	-1.41882	0.155951	0.362344
Rfng	71.9602	-0.583794	0.416903	-1.40031	0.16142	0.370943
H2ac13	4.39703	-0.583959	1.02838	-0.567841	0.570143	0.772134
Fxr1	365.17	-0.584133	0.286377	-2.03973	0.0413767	0.15324
Zcchc14	41.28	-0.584405	0.675441	-0.865219	0.386918	0.629602
Ocel1	18.9099	-0.584422	0.848187	-0.689025	0.490807	0.714803
Gm16894	0.506487	-0.584541	0.85385	-0.684594	0.4936	0
Gm30694	0.506487	-0.584541	0.85385	-0.684594	0.4936	0
Gm20743	0.506487	-0.584541	0.85385	-0.684594	0.4936	0
Gm17224	0.506487	-0.584541	0.85385	-0.684594	0.4936	0
Gm38648	0.506487	-0.584541	0.85385	-0.684594	0.4936	0
Gm39752	0.506487	-0.584541	0.85385	-0.684594	0.4936	0
Gm52501	0.506487	-0.584541	0.85385	-0.684594	0.4936	0
AI182371	0.506487	-0.584541	0.85385	-0.684594	0.4936	0
Gm14018	0.506487	-0.584541	0.85385	-0.684594	0.4936	0
Gm16740	0.506487	-0.584541	0.85385	-0.684594	0.4936	0
Gm128	0.506487	-0.584541	0.85385	-0.684594	0.4936	0
Ctsk	0.506487	-0.584541	0.85385	-0.684594	0.4936	0
Gm9402	0.506487	-0.584541	0.85385	-0.684594	0.4936	0
Ptger3	0.506487	-0.584541	0.85385	-0.684594	0.4936	0
LOC115489931	0.506487	-0.584541	0.85385	-0.684594	0.4936	0
Ldlrad1	0.506487	-0.584541	0.85385	-0.684594	0.4936	0
Gm12829	0.506487	-0.584541	0.85385	-0.684594	0.4936	0
Tex38	0.506487	-0.584541	0.85385	-0.684594	0.4936	0
LOC115490046	0.506487	-0.584541	0.85385	-0.684594	0.4936	0
Csmd2	0.506487	-0.584541	0.85385	-0.684594	0.4936	0
Gm31820	0.506487	-0.584541	0.85385	-0.684594	0.4936	0
Gm13201	0.506487	-0.584541	0.85385	-0.684594	0.4936	0
Gm4865	0.506487	-0.584541	0.85385	-0.684594	0.4936	0
Lnx1	0.506487	-0.584541	0.85385	-0.684594	0.4936	0
Gm7033	0.506487	-0.584541	0.85385	-0.684594	0.4936	0
Gm52894	0.506487	-0.584541	0.85385	-0.684594	0.4936	0
Gm38798	0.506487	-0.584541	0.85385	-0.684594	0.4936	0
Gm31249	0.506487	-0.584541	0.85385	-0.684594	0.4936	0
Gm52910	0.506487	-0.584541	0.85385	-0.684594	0.4936	0
Gm33144	0.506487	-0.584541	0.85385	-0.684594	0.4936	0
AF357399	0.506487	-0.584541	0.85385	-0.684594	0.4936	0
Gm37292	0.506487	-0.584541	0.85385	-0.684594	0.4936	0
Hapln3	0.506487	-0.584541	0.85385	-0.684594	0.4936	0
Gm51493	0.506487	-0.584541	0.85385	-0.684594	0.4936	0
Gm45999	0.506487	-0.584541	0.85385	-0.684594	0.4936	0
Gm39076	0.506487	-0.584541	0.85385	-0.684594	0.4936	0
Gm15350	0.506487	-0.584541	0.85385	-0.684594	0.4936	0
Gm30306	0.506487	-0.584541	0.85385	-0.684594	0.4936	0
Gm31172	0.506487	-0.584541	0.85385	-0.684594	0.4936	0
Gm45472	0.506487	-0.584541	0.85385	-0.684594	0.4936	0
Gm51546	0.506487	-0.584541	0.85385	-0.684594	0.4936	0
Rdh8	0.506487	-0.584541	0.85385	-0.684594	0.4936	0
1700027I24Rik	0.506487	-0.584541	0.85385	-0.684594	0.4936	0
Tecta	0.506487	-0.584541	0.85385	-0.684594	0.4936	0
Gm36648	0.506487	-0.584541	0.85385	-0.684594	0.4936	0
Rab39	0.506487	-0.584541	0.85385	-0.684594	0.4936	0
B930092H01Rik	0.506487	-0.584541	0.85385	-0.684594	0.4936	0
Gm46126	0.506487	-0.584541	0.85385	-0.684594	0.4936	0
Zc3h12d	0.506487	-0.584541	0.85385	-0.684594	0.4936	0
Rfpl4b	0.506487	-0.584541	0.85385	-0.684594	0.4936	0
Ak9	0.506487	-0.584541	0.85385	-0.684594	0.4936	0
Gm40696	0.506487	-0.584541	0.85385	-0.684594	0.4936	0
Hoxb6	0.506487	-0.584541	0.85385	-0.684594	0.4936	0
Gm38970	0.506487	-0.584541	0.85385	-0.684594	0.4936	0
Gm32730	0.506487	-0.584541	0.85385	-0.684594	0.4936	0
Gm11734	0.506487	-0.584541	0.85385	-0.684594	0.4936	0
Gm5434	0.506487	-0.584541	0.85385	-0.684594	0.4936	0
Gm40496	0.506487	-0.584541	0.85385	-0.684594	0.4936	0
2700070H01Rik	0.506487	-0.584541	0.85385	-0.684594	0.4936	0
Igfbp6	0.506487	-0.584541	0.85385	-0.684594	0.4936	0
Gm15518	0.506487	-0.584541	0.85385	-0.684594	0.4936	0
4933426B08Rik	0.506487	-0.584541	0.85385	-0.684594	0.4936	0
Gm34321	0.506487	-0.584541	0.85385	-0.684594	0.4936	0
Has1	0.506487	-0.584541	0.85385	-0.684594	0.4936	0
Gm34572	0.506487	-0.584541	0.85385	-0.684594	0.4936	0
Gm41708	0.506487	-0.584541	0.85385	-0.684594	0.4936	0
Pnlip	0.506487	-0.584541	0.85385	-0.684594	0.4936	0
Gm4203	0.506487	-0.584541	0.85385	-0.684594	0.4936	0
3632454L22Rik	0.506487	-0.584541	0.85385	-0.684594	0.4936	0
A230072E10Rik	0.506487	-0.584541	0.85385	-0.684594	0.4936	0
Arglu1	614.924	-0.58475	0.267982	-2.18205	0.0291062	0.118874
Zscan2	1.91575	-0.584813	1.00722	-0.580618	0.561498	0
Ddx52	221.934	-0.584872	0.317804	-1.84035	0.0657164	0.2088
Gm35562	0.50724	-0.585024	0.853867	-0.685147	0.493251	0
Smarca5-ps	0.50724	-0.585024	0.853867	-0.685147	0.493251	0
Apol6	0.50724	-0.585024	0.853867	-0.685147	0.493251	0
D5Ertd579e	111.835	-0.585069	0.433999	-1.34809	0.17763	0.394469
Gm12778	4.84577	-0.585421	1.0273	-0.569863	0.56877	0.771447
Asb13	35.9957	-0.585476	0.582418	-1.00525	0.314776	0.560624
4930590J08Rik	0.507992	-0.585507	0.853885	-0.685698	0.492903	0
Mir205	17.4332	-0.585764	0.904392	-0.647688	0.517187	0.733108
Fbxo11	107.178	-0.585848	0.441866	-1.32585	0.18489	0.404298
Gm2026	0.508745	-0.58599	0.853902	-0.68625	0.492556	0
1700086P04Rik	0.508745	-0.58599	0.853902	-0.68625	0.492556	0
Gm34147	0.508745	-0.58599	0.853902	-0.68625	0.492556	0
LOC115486976	0.508745	-0.58599	0.853902	-0.68625	0.492556	0
Nrbf2	0.508745	-0.58599	0.853902	-0.68625	0.492556	0
Gm35150	0.508745	-0.58599	0.853902	-0.68625	0.492556	0
Hmg20b	156.06	-0.586539	0.39873	-1.47102	0.141286	0.341509
Hexa	197.104	-0.586679	0.386666	-1.51728	0.129197	0.323434
Gm16418	65.7628	-0.586711	0.459668	-1.27638	0.201822	0.426294
Fam193b	187.909	-0.586783	0.332473	-1.7649	0.07758	0.232427
Hnrnpr	304.898	-0.587199	0.305636	-1.92124	0.0547017	0.184998
Snhg8	445.774	-0.588093	0.434649	-1.35303	0.176047	0.392644
Gm9712	12.775	-0.58822	0.898108	-0.654954	0.512497	0.730179
Gabarapl2	122.264	-0.588238	0.360818	-1.63029	0.10304	0.279408
Ikbkb	361.245	-0.588369	0.333991	-1.76163	0.0781315	0.233576
Cyria	24.5281	-0.588406	0.630356	-0.933451	0.350587	0.596337
Hscb	67.0313	-0.588494	0.512211	-1.14893	0.250586	0.488106
Gm3724	34.3216	-0.588578	0.603669	-0.975002	0.329559	0.576093
Pus7	301.758	-0.5886	0.331516	-1.77548	0.0758184	0.229061
Hectd4	69.5377	-0.588619	0.452247	-1.30154	0.193072	0.414734
Prepl	92.5252	-0.588889	0.509454	-1.15592	0.247713	0.485059
Mipep	30.4695	-0.588938	0.625981	-0.940825	0.346795	0.5925
Thbs3	16.8599	-0.589151	0.900383	-0.654333	0.512897	0.730385
Jund	2.26278	-0.589194	1.03828	-0.567472	0.570394	0.772295
Elp3	292.184	-0.589375	0.333824	-1.76552	0.0774758	0.232346
Kctd4	1.66149	-0.589979	0.955688	-0.617334	0.537014	0
Lemd2	190.907	-0.59003	0.31037	-1.90105	0.0572954	0.190898
Hipk1	5.1278	-0.590075	0.980754	-0.601654	0.547404	0.755631
Ylpm1	253.097	-0.590959	0.310579	-1.90277	0.0570712	0.190585
Socs7	269.093	-0.590961	0.30997	-1.90651	0.0565839	0.189446
Mef2d	146.111	-0.591253	0.338173	-1.74837	0.0803993	0.237568
Gm3226	19.0841	-0.591277	0.731066	-0.808788	0.418637	0.658663
Nip7	233.007	-0.591459	0.30604	-1.93262	0.0532835	0.182114
Carnmt1	91.9999	-0.591721	0.398511	-1.48483	0.137589	0.336405
Clec2l	1.79151	-0.591925	0.965697	-0.612951	0.539909	0
Gm10910	1.79151	-0.591925	0.965697	-0.612951	0.539909	0
Morn2	122.726	-0.592043	0.385453	-1.53597	0.124547	0.316491
Eif1-ps1	18.2617	-0.592897	0.731891	-0.810089	0.417889	0.658014
Ercc4	61.8031	-0.593098	0.450358	-1.31695	0.187856	0.40777
Srrm1	1304.45	-0.593149	0.2544	-2.33157	0.0197236	0.0891561
Dscc1	35.3071	-0.593228	0.704404	-0.84217	0.399693	0.640964
Vps13c	51.1874	-0.593469	0.567613	-1.04555	0.295768	0.541021
Mkrn2	84.2344	-0.593541	0.496498	-1.19546	0.231909	0.464861
Zfp692	70.5716	-0.593598	0.455215	-1.304	0.192235	0.413849
Rab5b	66.0453	-0.594897	0.553332	-1.07512	0.282322	0.525475
Hebp1	9.59415	-0.595127	0.84529	-0.704051	0.481401	0.706478
Rad51ap1	137.802	-0.595193	0.382242	-1.55711	0.119444	0.308475
Clmn	15.8241	-0.59521	0.776599	-0.766432	0.44342	0.679228
Tssc4	276.602	-0.595249	0.323161	-1.84196	0.0654809	0.208144
Tbk1	60.0231	-0.595564	0.517145	-1.15164	0.24947	0.486926
Asb7	64.051	-0.595574	0.480962	-1.2383	0.215606	0.444356
Med21	25.9736	-0.595685	0.77555	-0.768081	0.442439	0.678685
Slx4	25.6042	-0.595997	0.698748	-0.85295	0.393687	0.635594
Tcf25	975.421	-0.596013	0.271459	-2.19559	0.0281216	0.115924
Gtpbp8	28.5823	-0.596382	0.670681	-0.889219	0.373886	0.617487
Cemip2	543.436	-0.597182	0.262071	-2.27871	0.0226844	0.0990256
Cit	176.88	-0.597893	0.332152	-1.80006	0.0718514	0.220722
Upf2	208.09	-0.598071	0.394104	-1.51754	0.129129	0.323434
Alkbh8	69.2671	-0.598471	0.434338	-1.37789	0.168236	0.381409
Ercc5	83.0063	-0.598683	0.458999	-1.30433	0.192123	0.413834
Haus8	128.103	-0.59906	0.392405	-1.52664	0.126851	0.320077
Pvt1	40.5247	-0.599132	0.567465	-1.0558	0.291058	0.535357
Bcap29	63.214	-0.599401	0.452313	-1.32519	0.185108	0.404303
Efcab14	203.272	-0.599497	0.330186	-1.81563	0.0694268	0.216256
Nudt7	44.7789	-0.599544	0.545227	-1.09962	0.271497	0.51416
Prtg	1.6401	-0.599564	0.986352	-0.60786	0.54328	0
Kbtbd3	18.6614	-0.599662	0.723264	-0.829106	0.407045	0.648381
Arhgap20	4.31423	-0.599769	1.03518	-0.579386	0.562329	0.766939
Eprs	700.622	-0.599909	0.260333	-2.30439	0.0212008	0.0939287
Ndufa13	602.904	-0.600049	0.29386	-2.04196	0.0411558	0.152819
Ankrd29	54.6643	-0.600217	0.481113	-1.24756	0.212192	0.439557
Gm8623	7.86405	-0.60077	0.88711	-0.677221	0.498266	0.720042
Utp18	74.9911	-0.60093	0.444926	-1.35063	0.176814	0.39344
Lrp6	117.41	-0.601128	0.384917	-1.56171	0.118357	0.306383
5430405H02Rik	5.45863	-0.601265	0.992621	-0.605735	0.544691	0.75366
Sike1	152.885	-0.602349	0.412767	-1.45929	0.144484	0.346481
Rmdn2	25.2036	-0.602588	0.624105	-0.965524	0.334282	0.580005
Immp2l	52.6293	-0.602659	0.507789	-1.18683	0.235294	0.469374
Gm5093	12.006	-0.603099	0.852005	-0.707859	0.479033	0.705455
Zfp383	13.8185	-0.603285	0.768836	-0.784674	0.432645	0.670299
Mt2	6124.49	-0.603375	0.245003	-2.46272	0.0137887	0.0675979
Gm19810	48.539	-0.603399	0.516422	-1.16842	0.242636	0.478299
Phf2	173.599	-0.60369	0.314625	-1.91876	0.0550148	0.185673
Gm4045	4.26907	-0.60441	0.99722	-0.606094	0.544452	0.753654
Trip11	67.2292	-0.605053	0.529698	-1.14226	0.253346	0.491764
Rc3h2	248.876	-0.605068	0.324233	-1.86615	0.0620202	0.201407
Perm1	4.7616	-0.605231	1.02194	-0.592237	0.553692	0.76054
2010110K18Rik	1.96704	-0.605594	1.02817	-0.589004	0.555858	0
Lrrc14	252.046	-0.605665	0.313164	-1.93402	0.0531107	0.181872
Tbc1d23	62.5219	-0.605696	0.445218	-1.36045	0.173689	0.389353
Zfp579	76.5912	-0.605855	0.453802	-1.33506	0.181855	0.39993
Casp7	70.184	-0.605942	0.479261	-1.26433	0.206113	0.431524
Rif1	338.7	-0.606043	0.306588	-1.97673	0.0480716	0.170171
Arhgap45	16.8021	-0.60619	0.889953	-0.681149	0.495777	0.718599
Gpr180	64.9711	-0.606399	0.539662	-1.12366	0.261156	0.501785
Rprd2	121.518	-0.606686	0.362995	-1.67133	0.0946556	0.263896
Gm32322	7.04952	-0.606736	0.998166	-0.607851	0.543286	0.752682
Zfp267	68.1688	-0.607031	0.442183	-1.37281	0.169813	0.383983
Nr2c2ap	70.2194	-0.607122	0.47402	-1.28079	0.200266	0.424013
Creb3l2	132.274	-0.607159	0.347572	-1.74686	0.0806617	0.238097
2900052L18Rik	8.41041	-0.607466	0.927364	-0.655046	0.512438	0.730168
Rad51b	30.8576	-0.607685	0.639633	-0.950053	0.342086	0.588104
Srpk2	578.434	-0.607709	0.251491	-2.41642	0.015674	0.0747093
Rpl9-ps6	946.316	-0.607899	0.361477	-1.68171	0.0926253	0.260681
Gm26891	3.89383	-0.60797	1.03666	-0.586472	0.557559	0.763499
Spata9	4.82404	-0.608071	1.02884	-0.591027	0.554502	0.761202
Casp4	6.70227	-0.608159	0.999342	-0.608559	0.542817	0.752529
Ndufv2	502.403	-0.608972	0.282813	-2.15326	0.031298	0.125315
Mapk14	1.82348	-0.609003	1.03569	-0.588015	0.556523	0
Ppp2r3c	26.0635	-0.609755	0.627819	-0.971227	0.331435	0.57758
Pknox1	60.0565	-0.609795	0.560157	-1.08861	0.276324	0.518826
Exoc3	171.533	-0.610442	0.341075	-1.78976	0.0734931	0.224412
Garem1	65.704	-0.610788	0.47025	-1.29886	0.193993	0.416165
Snx32	13.6351	-0.61084	0.936829	-0.652029	0.514382	0.731477
A430033K04Rik	10.0114	-0.61126	0.931787	-0.656009	0.511818	0.729941
Zbtb49	3.43999	-0.611699	1.04208	-0.586998	0.557205	0.763173
Map3k4	165.082	-0.611945	0.344129	-1.77824	0.075364	0.228171
Mical2	170.353	-0.611976	0.365344	-1.67507	0.0939213	0.262613
Crebzf	84.4338	-0.612142	0.454385	-1.34719	0.17792	0.394709
Gbp3	6.18358	-0.612738	0.950067	-0.644942	0.518965	0.734505
Rpl19-ps7	343.945	-0.612792	0.409943	-1.49482	0.134961	0.33299
Tmco1	264.857	-0.614124	0.305417	-2.01078	0.0443492	0.161235
Plpp3	561.398	-0.614125	0.316334	-1.94138	0.052212	0.180135
Gpatch4	319.171	-0.614182	0.340168	-1.80553	0.0709924	0.219453
Popdc2	1.50642	-0.614355	1.00059	-0.613994	0.539219	0
Ubxn2b	66.1904	-0.614387	0.448693	-1.36928	0.170911	0.385672
Atpaf1	6.02924	-0.614512	0.963562	-0.63775	0.523636	0.738299
Rasgef1b	3.52664	-0.614522	1.043	-0.589189	0.555735	0.762392
Mtmr6	185.742	-0.614745	0.332842	-1.84696	0.0647528	0.206797
Glt8d1	105.441	-0.614788	0.375681	-1.63646	0.101743	0.27711
Gm19503	13.7975	-0.615037	0.906436	-0.678522	0.497441	0.719451
Tmem39b	10.4394	-0.615294	0.937539	-0.656287	0.51164	0.729887
Gm36210	3.07122	-0.61532	1.04113	-0.59101	0.554514	0.761202
Gm11847	5.55715	-0.615374	0.993911	-0.619145	0.535821	0.746752
Prkdc	32.3629	-0.616173	0.818701	-0.752623	0.451676	0.685564
Rnf6	166.963	-0.61618	0.393198	-1.5671	0.117092	0.30432
Atraid	294.565	-0.616208	0.315092	-1.95564	0.0505072	0.176299
Mogs	413.04	-0.61631	0.295437	-2.08609	0.0369701	0.141512
Zfp780b	29.9607	-0.616556	0.605607	-1.01808	0.30864	0.555101
Mgst3	19.0782	-0.616675	0.761642	-0.809665	0.418133	0.65818
Riok1	229.277	-0.61709	0.352261	-1.7518	0.0798083	0.236556
Col8a1	2011.86	-0.617182	0.242085	-2.54944	0.0107896	0.0562101
Serinc5	74.1247	-0.61756	0.463903	-1.33123	0.183114	0.402017
Preb	140.106	-0.617853	0.370823	-1.66617	0.0956804	0.266077
D16Ertd727e	10.5652	-0.618163	0.909139	-0.679943	0.49654	0.718923
Dhfr	192.505	-0.618815	0.34887	-1.77377	0.0761014	0.229624
5530601H04Rik	18.8159	-0.618918	0.735296	-0.841726	0.399941	0.64129
Map2k3	447.564	-0.619155	0.27106	-2.2842	0.0223597	0.0979378
Pradc1	77.5072	-0.619464	0.421908	-1.46824	0.142038	0.342514
Ppara	4.08947	-0.619508	1.04399	-0.593402	0.552912	0.760054
Nova2	4.77304	-0.619573	1.01403	-0.611	0.541199	0.751338
Fam53a	170.378	-0.61987	0.33951	-1.82578	0.0678837	0.213216
Pgp	315.038	-0.619996	0.284311	-2.1807	0.0292059	0.119101
Mcur1	153.494	-0.620012	0.352568	-1.75856	0.0786527	0.234348
Gm33135	3.29786	-0.620068	1.0463	-0.592632	0.553428	0.760334
5830408C22Rik	1.50073	-0.620123	1.00029	-0.61994	0.535297	0
Stx11	151.704	-0.62056	0.365453	-1.69806	0.0894971	0.254793
Sparc	7624.24	-0.621333	0.257941	-2.40882	0.0160041	0.0759784
Armc5	107.774	-0.621459	0.40299	-1.54212	0.123044	0.314188
Fktn	75.1134	-0.622266	0.505061	-1.23206	0.217926	0.447651
Vps25	312.868	-0.622721	0.307812	-2.02306	0.0430674	0.157862
Zfp592	68.8432	-0.622782	0.456298	-1.36486	0.172298	0.387636
Gm9726	8.12925	-0.622917	0.893325	-0.697301	0.485614	0.709522
Trim12c	39.181	-0.623179	0.551716	-1.12953	0.258675	0.498677
Gm5842	1.8699	-0.623645	0.971302	-0.642072	0.520827	0
Gm43915	1.8699	-0.623645	0.971302	-0.642072	0.520827	0
Gm33223	1.8699	-0.623645	0.971302	-0.642072	0.520827	0
Spats1	8.654	-0.623846	0.960263	-0.649661	0.515911	0.732546
Fam133b	322.214	-0.623965	0.302053	-2.06575	0.0388523	0.147078
Pofut1	147.219	-0.623974	0.398613	-1.56536	0.117497	0.305044
Fgfr1	313.918	-0.623997	0.335309	-1.86096	0.0627496	0.202745
Spryd7	80.8511	-0.624044	0.441193	-1.41445	0.157231	0.364191
H2bc11	4.50484	-0.624166	1.02518	-0.608834	0.542635	0.752452
Keap1	365.259	-0.624297	0.303161	-2.05929	0.0394666	0.148871
Pgm1	0.985587	-0.624581	0.948553	-0.658457	0.510244	0
Smim1	7.06281	-0.624763	0.9791	-0.638099	0.523409	0.738206
Stk17b	129.95	-0.62503	0.373005	-1.67566	0.0938047	0.262525
Htr1b	34.8201	-0.625182	0.612821	-1.02017	0.307647	0.554256
Tnfaip6	8.55489	-0.625269	1.02528	-0.609852	0.54196	0.751955
Zfp54	23.6541	-0.626111	0.765029	-0.818414	0.413121	0.653898
Cdh23	1.87667	-0.626347	0.971765	-0.644546	0.519222	0
Phf2os1	4.73506	-0.626598	1.02052	-0.614	0.539215	0.749459
Cdc20b	1.27894	-0.626857	0.91313	-0.686492	0.492403	0
Tgfbr3l	2.18782	-0.627451	1.01993	-0.61519	0.53843	0.748959
Rcan1	107.184	-0.627556	0.411541	-1.5249	0.127285	0.320888
Deaf1	88.8225	-0.627661	0.442683	-1.41786	0.156233	0.362586
Usp24	160.791	-0.627752	0.332595	-1.88743	0.0591019	0.194665
Mrps15	270.006	-0.627771	0.345321	-1.81793	0.0690745	0.215627
Atg4c	27.1188	-0.627813	0.662	-0.948359	0.342947	0.588952
Gm11353	5.91784	-0.628135	0.939243	-0.668767	0.503644	0.723575
Gm14138	11.106	-0.628495	0.934373	-0.672638	0.501178	0.721765
Smarcc2	192.133	-0.62862	0.355624	-1.76765	0.0771191	0.23152
Prkar2a	377.783	-0.628694	0.281846	-2.23063	0.0257056	0.108738
5730408K05Rik	110.836	-0.628748	0.475511	-1.32226	0.186082	0.405476
Rybp-ps	8.35628	-0.628926	0.88944	-0.707104	0.479502	0.705915
n-TYgta5	2.49734	-0.62894	1.04225	-0.603445	0.546213	0.755044
Gm38973	2.95763	-0.629097	1.03506	-0.607788	0.543328	0.752682
LOC108167684	1.98748	-0.629144	1.03051	-0.610516	0.54152	0
Zfp61	23.8708	-0.629187	0.691023	-0.910515	0.362551	0.606978
Gm8930	4.40369	-0.629329	1.0249	-0.614036	0.539191	0.749459
Tnrc6a	757.347	-0.62942	0.27054	-2.32653	0.0199901	0.0900143
Dnm1	5.87575	-0.62961	1.0009	-0.629046	0.529319	0.742358
Ccdc59	149.022	-0.629833	0.349205	-1.80362	0.0712906	0.219946
Dnttip2	189.82	-0.630166	0.362297	-1.73936	0.0819708	0.240852
Atat1	2.33561	-0.630231	1.04547	-0.602818	0.54663	0.755218
Mia3	505.053	-0.63026	0.264901	-2.37923	0.0173489	0.0809161
Prmt9	54.7699	-0.630285	0.547257	-1.15172	0.249438	0.486926
Palld	1351.92	-0.63053	0.28868	-2.18418	0.028949	0.118402
Hdac9	4.09351	-0.631143	1.03341	-0.610738	0.541373	0.751433
Snx33	150.203	-0.631615	0.382385	-1.65178	0.0985799	0.271076
Dhrs11	10.6045	-0.631648	0.849947	-0.743162	0.457384	0.688949
R0set2a	283.867	-0.631675	0.325134	-1.94282	0.0520381	0.179711
Nup210l	1.27326	-0.632213	0.912198	-0.693065	0.488269	0
Gm52407	1.27326	-0.632213	0.912198	-0.693065	0.488269	0
Pias3	23.598	-0.632437	0.652253	-0.969619	0.332236	0.578126
Rpp30	141.643	-0.632508	0.403269	-1.56845	0.116776	0.303972
Marcks	1657.58	-0.63272	0.249626	-2.53467	0.0112552	0.0578454
Gfod1	68.2757	-0.632761	0.445694	-1.41972	0.155689	0.361923
Safb2	289.3	-0.632973	0.304799	-2.07669	0.0378298	0.143915
Zfp39	9.93699	-0.633224	0.842012	-0.752037	0.452029	0.685734
Stambp	96.1396	-0.633273	0.39008	-1.62344	0.104494	0.282386
Dmpk	74.6292	-0.633563	0.43733	-1.44871	0.147419	0.349931
Slc25a22	41.1675	-0.633644	0.558477	-1.13459	0.256546	0.495585
Hip1r	123.919	-0.633673	0.360496	-1.75778	0.0787853	0.234645
Zmym3	106.69	-0.633702	0.405029	-1.56458	0.11768	0.305242
Amacr	25.4936	-0.633975	0.797731	-0.794722	0.426775	0.664646
Neu3	13.0381	-0.633984	0.81943	-0.773689	0.439115	0.676181
Polg2	8.03017	-0.634134	0.924984	-0.685563	0.492989	0.716773
Pkp1	1010.02	-0.634249	0.267495	-2.37107	0.0177369	0.0822341
Nlrc4	3.89047	-0.634527	1.04475	-0.60735	0.543619	0.752939
Ythdc1	355.32	-0.635064	0.273512	-2.32189	0.0202389	0.0908237
Ccs	216.852	-0.635455	0.344141	-1.8465	0.0648202	0.20692
4930426L09Rik	1.17948	-0.635776	0.939613	-0.676636	0.498637	0
2210408I21Rik	13.396	-0.635825	0.915436	-0.69456	0.487331	0.71152
Syngap1	1.16206	-0.635935	0.941592	-0.675382	0.499433	0
Rdh9	1.97036	-0.636057	1.03008	-0.617481	0.536917	0
Gm10175	82.5962	-0.636803	0.451415	-1.41068	0.158338	0.365985
Os9	363.534	-0.636918	0.314374	-2.02599	0.0427661	0.157121
Plekha8	70.4915	-0.637853	0.464842	-1.37219	0.170004	0.384133
Fahd1	69.6423	-0.6381	0.438752	-1.45435	0.145848	0.347729
Tbc1d8b	33.8572	-0.638337	0.621889	-1.02645	0.30468	0.55122
Slc50a1	85.1101	-0.638338	0.397258	-1.60686	0.108085	0.288916
Gm52627	8.79935	-0.638345	0.890291	-0.717007	0.47337	0.701328
Izumo4	28.737	-0.638462	0.615487	-1.03733	0.299583	0.545135
Rbm34	176.704	-0.638472	0.354313	-1.802	0.0715456	0.220504
Ctif	88.7761	-0.638638	0.403104	-1.5843	0.113125	0.297868
Alox8	1.67827	-0.638683	0.985609	-0.648008	0.51698	0
Gm13653	1.12185	-0.638875	0.930898	-0.6863	0.492524	0
Zdhhc21	102.277	-0.639127	0.388961	-1.64316	0.100349	0.274355
Ankrd16	40.3033	-0.639229	0.591697	-1.08033	0.279995	0.523458
Pafah2	174.662	-0.639648	0.388579	-1.64612	0.0997392	0.273158
Lyrm7	18.9892	-0.639815	0.759213	-0.842734	0.399377	0.640602
Ikzf2	150.149	-0.640022	0.374052	-1.71105	0.0870719	0.249632
Mtmr3	123.763	-0.640516	0.35338	-1.81254	0.0699028	0.217499
Snora44	17.2538	-0.640865	0.814744	-0.786585	0.431525	0.669364
Myl6	2537.78	-0.641078	0.297665	-2.15369	0.0312648	0.125217
Gm25588	1.35702	-0.641511	0.923618	-0.694563	0.487329	0
Gm44981	1.35702	-0.641511	0.923618	-0.694563	0.487329	0
Gm41738	1.35702	-0.641511	0.923618	-0.694563	0.487329	0
Gm48909	29.2157	-0.641698	0.638723	-1.00466	0.315062	0.560922
2700099C18Rik	46.9039	-0.641852	0.501376	-1.28018	0.200482	0.424217
Micu3	63.9644	-0.641868	0.440266	-1.45791	0.144865	0.347003
LOC115486429	1.5945	-0.641898	0.983901	-0.652401	0.514143	0
Chchd2-ps	5.61479	-0.642011	1.01541	-0.63227	0.527211	0.740631
Baz1b	784.454	-0.642349	0.26864	-2.39111	0.0167976	0.078792
Fam110b	6.12852	-0.642502	1.00342	-0.640311	0.521971	0.736819
Arsa	29.2585	-0.642568	0.685274	-0.937682	0.348408	0.593976
Ankrd10	252.855	-0.642572	0.330351	-1.94512	0.0517607	0.179141
Alyref2	19.1927	-0.643045	0.674605	-0.953217	0.34048	0.586374
Scn1b	49.0928	-0.643096	0.503093	-1.27828	0.201149	0.425189
Ftx	8.05075	-0.643233	0.873913	-0.736038	0.461708	0.692495
Fbxo5	167.667	-0.643337	0.362825	-1.77313	0.0762068	0.229743
Gm6155	8.91059	-0.64363	0.860239	-0.748199	0.45434	0.687179
Nbn	51.5496	-0.643737	0.571039	-1.12731	0.259612	0.499815
Gm10086	247.991	-0.643816	0.488975	-1.31667	0.187951	0.407865
Gm2225	124.836	-0.643972	0.493112	-1.30594	0.191574	0.413089
H4c4	1.36229	-0.644084	0.92426	-0.696864	0.485888	0
Atpsckmt	110.001	-0.644341	0.357889	-1.8004	0.0717981	0.220722
Tbc1d31	22.7124	-0.644343	0.774446	-0.832006	0.405406	0.646781
Dot1l	344.623	-0.644388	0.282985	-2.27711	0.0227796	0.0992591
Serpinb6b	743.181	-0.644416	0.295341	-2.18193	0.0291144	0.118874
Gm14769	13.677	-0.644691	0.91751	-0.702653	0.482272	0.707101
Utp25	89.6261	-0.644901	0.386585	-1.6682	0.0952756	0.265314
Kctd6	16.3809	-0.645063	0.816185	-0.790339	0.42933	0.667162
Dnlz	146.163	-0.645118	0.335524	-1.92272	0.0545155	0.184775
Zfp12	50.4599	-0.645331	0.576152	-1.12007	0.262684	0.503622
Cetn2	158.616	-0.645484	0.346958	-1.86041	0.0628278	0.202875
Gm7967	5.44845	-0.646711	0.998467	-0.647704	0.517176	0.733108
Sumf1	209.291	-0.646751	0.3229	-2.00295	0.0451831	0.163103
Tmem208	272.585	-0.646988	0.330392	-1.95825	0.0502013	0.175446
Marveld1	370.437	-0.647572	0.377919	-1.71352	0.0866167	0.249078
Ppm1f	101.231	-0.647671	0.41112	-1.57538	0.115169	0.301301
Gm16386	5.45087	-0.647736	1.02545	-0.631658	0.52761	0.740981
Gm15710	685.259	-0.648098	0.322401	-2.01022	0.0444079	0.161366
Arhgap42	97.0116	-0.648391	0.395823	-1.63809	0.101404	0.276655
Arhgap24	8.70692	-0.648434	0.996339	-0.650817	0.515165	0.732079
4933431E20Rik	29.0579	-0.648683	0.725612	-0.893981	0.371332	0.61555
Dyrk1b	8.8358	-0.648845	0.865501	-0.749676	0.45345	0.686996
Zdhhc7	98.9648	-0.648916	0.391097	-1.65922	0.0970717	0.268377
Hpgds	3.19411	-0.649112	1.03921	-0.624621	0.53222	0.743886
Tcaim	34.2235	-0.649618	0.548648	-1.18403	0.2364	0.470687
Mok	12.7856	-0.649925	0.780522	-0.83268	0.405025	0.646382
Mga	207.415	-0.649974	0.321538	-2.02145	0.0432331	0.158266
Siah1a	85.8525	-0.650593	0.484671	-1.34234	0.179486	0.396984
Rpl5	2496.54	-0.650726	0.284586	-2.28657	0.022221	0.0975055
8030431J09Rik	10.1389	-0.650908	0.848617	-0.767021	0.443069	0.678965
Hectd3	116.126	-0.65111	0.395054	-1.64816	0.0993207	0.272483
Gm39856	6.71462	-0.651298	0.890802	-0.731136	0.464696	0.694391
Gtpbp2	92.5239	-0.651665	0.542088	-1.20214	0.22931	0.461542
Map1lc3a	150.378	-0.651779	0.381819	-1.70704	0.087815	0.251308
Ccdc66	10.5041	-0.651982	0.950163	-0.686179	0.4926	0.716377
Prr3	41.8372	-0.652096	0.50691	-1.28641	0.198299	0.421957
Coil	14.1808	-0.652181	0.75271	-0.866444	0.386247	0.629089
Gm7931	33.3753	-0.652423	0.672155	-0.970644	0.331726	0.577619
Qsox1	1099.05	-0.652489	0.284387	-2.29437	0.0217693	0.0960003
Gm5115	1.83568	-0.652576	0.969675	-0.672985	0.500957	0
9430037G07Rik	1.83568	-0.652576	0.969675	-0.672985	0.500957	0
Rn18s-rs5	149397	-0.652683	0.349196	-1.8691	0.0616085	0.200572
Ddr1	709.089	-0.653088	0.287658	-2.27036	0.0231857	0.10069
Srcap	6.38024	-0.653416	1.02794	-0.635654	0.525002	0.739185
Mef2a	199.869	-0.653642	0.332536	-1.96563	0.0493416	0.173334
Tiam1	178.65	-0.653919	0.386645	-1.69126	0.0907866	0.257539
Noc2l	15.1881	-0.654257	0.884011	-0.7401	0.459239	0.69069
A230028O05Rik	1.66116	-0.654662	0.984753	-0.664798	0.50618	0
Gm35248	16.6264	-0.654724	0.877643	-0.746003	0.455666	0.687523
Foxred2	4.03351	-0.654785	1.03413	-0.633175	0.526619	0.740246
Gm16089	9.68341	-0.654797	0.87113	-0.751665	0.452253	0.685763
Jak1	646.427	-0.654959	0.254391	-2.57462	0.0100351	0.05318
Afap1l2	131.041	-0.655051	0.482172	-1.35854	0.174292	0.390337
Fgf9	5.624	-0.655079	1.04448	-0.627181	0.53054	0.743112
Nrip2	7.77605	-0.655312	0.900803	-0.727476	0.466935	0.696132
Bpifb1	1.84245	-0.655321	0.970155	-0.675481	0.49937	0
Rarb	1.16614	-0.655482	0.937268	-0.699354	0.484331	0
Crtc1	37.4281	-0.655805	0.540785	-1.21269	0.225248	0.457031
Ascc3	42.1465	-0.656151	0.564265	-1.16284	0.244894	0.481552
Mon2	115.263	-0.656659	0.386006	-1.70116	0.0889125	0.253762
Plekhh2	73.8139	-0.657061	0.484875	-1.35511	0.175382	0.392008
Cln8	151.384	-0.657204	0.34279	-1.91722	0.0552097	0.186189
Gm30256	1.33991	-0.657252	0.921037	-0.7136	0.475474	0
B230208H11Rik	26.3286	-0.657392	0.609389	-1.07877	0.280689	0.523843
Gm52788	10.0388	-0.657541	0.917559	-0.71662	0.473608	0.701536
Med15	250.106	-0.657758	0.289431	-2.27259	0.023051	0.100281
Gxylt1	155.016	-0.658032	0.389522	-1.68933	0.0911556	0.258072
Sirt4	12.3314	-0.658316	0.867719	-0.758675	0.448047	0.682849
Rsf1	134.597	-0.658613	0.374902	-1.75676	0.0789583	0.234866
Clcn4	139.593	-0.658841	0.386232	-1.70582	0.0880419	0.251806
Ppcdc	54.3802	-0.659128	0.478673	-1.37699	0.168516	0.381715
Pabpc1	3392.46	-0.659718	0.292973	-2.2518	0.0243348	0.104228
Gpc1	8.18025	-0.659799	0.883712	-0.746622	0.455292	0.687523
Isoc2a	34.4714	-0.659862	0.606527	-1.08794	0.276624	0.519183
Esr1	25.1188	-0.660028	0.679033	-0.972012	0.331045	0.577486
Stamos	1.95163	-0.66022	0.977267	-0.675578	0.499309	0
Gm4631	1.17485	-0.660541	0.938435	-0.703876	0.48151	0
Immp1l	141.968	-0.660965	0.392041	-1.68596	0.091804	0.259136
Rfc1	620.561	-0.661539	0.25039	-2.64203	0.008241	0.0455683
Klf3	293.574	-0.661542	0.346429	-1.9096	0.0561843	0.188594
B3gnt4	1.33422	-0.662693	0.920163	-0.720191	0.471408	0
Slc4a5	1.33422	-0.662693	0.920163	-0.720191	0.471408	0
2310061I04Rik	1.811	-0.662915	1.04488	-0.634439	0.525794	0
Thnsl1	45.1443	-0.66301	0.500262	-1.32533	0.185063	0.404303
Dctn5	143.413	-0.66338	0.375065	-1.76871	0.0769425	0.231135
Rnf34	121.169	-0.663542	0.363651	-1.82467	0.0680511	0.213561
Ralbp1	668.649	-0.663568	0.26688	-2.48639	0.0129047	0.0641447
Gm33302	353.119	-0.663697	0.272206	-2.43822	0.0147599	0.0712572
Septin10	124.992	-0.663752	0.352657	-1.88214	0.0598166	0.196352
Ywhae	3459.51	-0.664013	0.250641	-2.64926	0.00806684	0.0448137
Pmp22	300.554	-0.664065	0.30822	-2.15452	0.0311995	0.125038
Gm10355	14.4884	-0.664085	0.787419	-0.843369	0.399022	0.640395
Cnot1	167.06	-0.664146	0.352745	-1.88279	0.0597285	0.196107
Gm22716	5.61581	-0.664399	1.03807	-0.640034	0.522151	0.736941
Arl6ip5	53.9324	-0.664406	0.657286	-1.01083	0.312097	0.55845
Eif1b	424.3	-0.664447	0.291938	-2.27598	0.022847	0.0995222
Ccdc174	119.037	-0.664459	0.395135	-1.6816	0.0926465	0.260689
Dcaf6	181.532	-0.664493	0.345473	-1.92343	0.0544261	0.184604
Rab3gap2	40.0669	-0.664564	0.660861	-1.0056	0.314606	0.560624
Klhl20	86.6868	-0.664649	0.448712	-1.48124	0.138544	0.337331
Iqcd	1.61192	-0.664952	0.990406	-0.671394	0.50197	0
Ankrd13b	48.6492	-0.665378	0.578408	-1.15036	0.249995	0.487469
Jpx	3.69623	-0.665408	1.04424	-0.637218	0.523983	0.738358
Pkn2	216.446	-0.665416	0.321567	-2.06929	0.0385188	0.146029
Nudt19	145.915	-0.665435	0.337088	-1.97407	0.0483736	0.170923
Cenpn	130.827	-0.665489	0.382414	-1.74023	0.0818185	0.240565
Khdrbs1	54.7462	-0.665903	0.55789	-1.19361	0.23263	0.465859
S100a13	234.139	-0.666134	0.311055	-2.14153	0.0322315	0.127904
Gm3325	36.3549	-0.66624	0.631839	-1.05445	0.291679	0.536154
Zfp493	2.26417	-0.666559	1.01687	-0.655497	0.512148	0.730087
Gm25177	1.64676	-0.666804	0.987661	-0.675135	0.49959	0
Crebl2	12.7235	-0.667016	0.795538	-0.838447	0.40178	0.643296
Gm16892	6.71621	-0.667429	1.00679	-0.66293	0.507376	0.726729
Ap5m1	26.5027	-0.667679	0.639065	-1.04477	0.296127	0.541192
Gm5824	1.17259	-0.667912	0.941607	-0.709332	0.478119	0
Pon2	416.717	-0.668279	0.280219	-2.38484	0.0170865	0.0798745
Atp5l-ps1	5.89037	-0.668293	0.996349	-0.670742	0.502385	0.722616
Xpr1	132.067	-0.668536	0.392351	-1.70392	0.0883953	0.252513
Stxbp4	54.0195	-0.669165	0.480028	-1.39401	0.163313	0.374029
Zmynd11	398.007	-0.670418	0.301271	-2.2253	0.0260609	0.109833
Zfp329	63.5056	-0.670436	0.498848	-1.34397	0.178959	0.396432
Gm7251	4.61332	-0.671156	1.02901	-0.652237	0.514248	0.73136
Tulp3	188.698	-0.671521	0.388657	-1.7278	0.0840244	0.244449
LOC115486436	5.21641	-0.671634	1.03285	-0.650271	0.515517	0.732288
Hipk2	417.612	-0.671709	0.288744	-2.32631	0.0200018	0.0900143
Serpinh1	694.516	-0.671983	0.336954	-1.99429	0.0461207	0.165316
Tbrg3	2.47815	-0.672288	1.04116	-0.645711	0.518466	0.734138
Rbm4b	63.5712	-0.672546	0.481948	-1.39547	0.162873	0.37326
Nme5	5.9256	-0.6726	0.988663	-0.680313	0.496306	0.718836
Apbb2	370.753	-0.673055	0.30049	-2.23986	0.0251	0.106793
Kif7	5.58776	-0.673163	1.03681	-0.649263	0.516169	0.73263
Gm15895	25.7709	-0.673242	0.638768	-1.05397	0.291897	0.536417
Riok2	95.8136	-0.673308	0.425328	-1.58303	0.113415	0.298244
Gm5628	2.30439	-0.673459	1.02275	-0.65848	0.51023	0.728722
Slk	406.11	-0.673686	0.268468	-2.50937	0.0120945	0.0611412
Cdan1	38.0873	-0.673828	0.545886	-1.23438	0.217063	0.446463
Inhbb	102.67	-0.673863	0.460694	-1.46271	0.143546	0.344811
Smad5	422.426	-0.673916	0.261456	-2.57755	0.00995048	0.0528691
LOC115490186	2.09329	-0.673982	1.01792	-0.662115	0.507898	0.727039
G6pc3	173.851	-0.67438	0.342543	-1.96875	0.0489822	0.172581
Gbf1	263.776	-0.674567	0.322273	-2.09315	0.0363356	0.139758
Zfp566	10.6103	-0.675678	0.830381	-0.813696	0.415819	0.655983
Srxn1	333.982	-0.675906	0.323465	-2.08958	0.0366558	0.140736
Tmem106c	69.6837	-0.675977	0.447447	-1.51074	0.130855	0.32623
Relb	29.3507	-0.676234	0.673928	-1.00342	0.315657	0.561184
B230354K17Rik	219.59	-0.676466	0.33148	-2.04074	0.0412762	0.153043
Tsen2	70.1438	-0.676579	0.449769	-1.50428	0.132509	0.328875
Pyurf	141.838	-0.676799	0.353146	-1.91649	0.0553032	0.186254
Pld1	30.4366	-0.677509	0.629458	-1.07634	0.281776	0.525123
Gm7004	2.27108	-0.677595	1.04692	-0.647228	0.517484	0.733252
Lamp2	1124.58	-0.677719	0.239484	-2.82991	0.00465615	0.029262
Gm28321	0.640477	-0.677772	0.856937	-0.790924	0.428989	0
Gm35252	0.640477	-0.677772	0.856937	-0.790924	0.428989	0
Gm4953	0.640477	-0.677772	0.856937	-0.790924	0.428989	0
Slamf8	0.640477	-0.677772	0.856937	-0.790924	0.428989	0
Gm39715	0.640477	-0.677772	0.856937	-0.790924	0.428989	0
Ccdc187	0.640477	-0.677772	0.856937	-0.790924	0.428989	0
Rapgef4	0.640477	-0.677772	0.856937	-0.790924	0.428989	0
Spcs2-ps	0.640477	-0.677772	0.856937	-0.790924	0.428989	0
Gm14239	0.640477	-0.677772	0.856937	-0.790924	0.428989	0
N0t	0.640477	-0.677772	0.856937	-0.790924	0.428989	0
Gm33310	0.640477	-0.677772	0.856937	-0.790924	0.428989	0
Gm12506	0.640477	-0.677772	0.856937	-0.790924	0.428989	0
Gm32581	0.640477	-0.677772	0.856937	-0.790924	0.428989	0
Gm26615	0.640477	-0.677772	0.856937	-0.790924	0.428989	0
Pax7	0.640477	-0.677772	0.856937	-0.790924	0.428989	0
Gm52710	0.640477	-0.677772	0.856937	-0.790924	0.428989	0
Hoxa9	0.640477	-0.677772	0.856937	-0.790924	0.428989	0
Gm15510	0.640477	-0.677772	0.856937	-0.790924	0.428989	0
Zfp773	0.640477	-0.677772	0.856937	-0.790924	0.428989	0
Ccdc81	0.640477	-0.677772	0.856937	-0.790924	0.428989	0
Gm39270	0.640477	-0.677772	0.856937	-0.790924	0.428989	0
Gm40522	0.640477	-0.677772	0.856937	-0.790924	0.428989	0
Mei4	0.640477	-0.677772	0.856937	-0.790924	0.428989	0
Ccr4	0.640477	-0.677772	0.856937	-0.790924	0.428989	0
Slc35d3	0.640477	-0.677772	0.856937	-0.790924	0.428989	0
Gm17196	0.640477	-0.677772	0.856937	-0.790924	0.428989	0
Kcnj12	0.640477	-0.677772	0.856937	-0.790924	0.428989	0
Gm51903	0.640477	-0.677772	0.856937	-0.790924	0.428989	0
Chr02	0.640477	-0.677772	0.856937	-0.790924	0.428989	0
Mir28a	0.640477	-0.677772	0.856937	-0.790924	0.428989	0
Lnp1	0.640477	-0.677772	0.856937	-0.790924	0.428989	0
Mir6984	0.640477	-0.677772	0.856937	-0.790924	0.428989	0
Gm38621	0.640477	-0.677772	0.856937	-0.790924	0.428989	0
Rpl9-ps7	5.50135	-0.678457	1.0289	-0.659402	0.509637	0.728497
Gm14853	2.89641	-0.678545	1.03379	-0.656364	0.51159	0.729887
Ccdc28a	35.0684	-0.678683	0.581759	-1.1666	0.24337	0.479414
Herpud2	90.2148	-0.678841	0.412392	-1.64611	0.099742	0.273158
Abhd14b	36.088	-0.678968	0.53827	-1.26139	0.207168	0.432972
Slc45a4	91.4716	-0.679102	0.404958	-1.67697	0.0935484	0.26212
Mbnl1	1437.77	-0.679308	0.237202	-2.86384	0.00418544	0.0269934
Gm15427	595.958	-0.679831	0.301538	-2.25455	0.0241619	0.103792
Tgs1	142.709	-0.679874	0.401972	-1.69134	0.090771	0.257539
Gm34939	3.9498	-0.680037	1.04432	-0.651177	0.514932	0.731894
Brd9	220.752	-0.68009	0.34065	-1.99645	0.045885	0.164646
Nol6	219.532	-0.680767	0.339274	-2.00654	0.0447987	0.162414
Col14a1	7.18133	-0.680952	0.996888	-0.683078	0.494558	0.717737
Cfap300	6.87927	-0.681254	0.930061	-0.732483	0.463874	0.693989
Smim19	191.52	-0.681915	0.351665	-1.93911	0.0524883	0.180596
Ermard	38.6459	-0.682012	0.5937	-1.14875	0.25066	0.488179
Tent5c	3.82207	-0.68215	1.0437	-0.653589	0.513376	0.730437
Ccdc25	275.618	-0.682214	0.320441	-2.12898	0.0332556	0.131011
Erc1	264.321	-0.682289	0.286618	-2.38048	0.01729	0.0807132
Gm13135	0.649187	-0.682356	0.857075	-0.796145	0.425948	0
LOC115490478	0.649187	-0.682356	0.857075	-0.796145	0.425948	0
Snord22	0.649187	-0.682356	0.857075	-0.796145	0.425948	0
Depdc7	86.9964	-0.683373	0.450821	-1.51584	0.12956	0.323871
Snrnp48	281.962	-0.683392	0.3438	-1.98776	0.0468385	0.167049
LOC115486847	3.18669	-0.683602	1.03803	-0.658556	0.510181	0.728722
Mvp	95.1967	-0.684011	0.398393	-1.71692	0.0859932	0.247934
Gm51971	4.0944	-0.684128	1.03443	-0.661355	0.508385	0.727444
Exosc8	121.231	-0.684265	0.401317	-1.70505	0.0881857	0.252116
Mrnip	15.5313	-0.684735	0.796996	-0.859145	0.390261	0.632522
Tmem62	30.691	-0.684789	0.626671	-1.09274	0.274507	0.516638
Ing4	148.118	-0.685424	0.353466	-1.93915	0.0524833	0.180596
Rnf187	952.732	-0.685551	0.257963	-2.65755	0.00787101	0.0439827
Dlx4os	6.40084	-0.685614	0.993418	-0.690157	0.490096	0.714168
Gm52329	3.20179	-0.685716	1.03869	-0.660173	0.509143	0.727989
Axin1	303.224	-0.685732	0.277213	-2.47367	0.0133734	0.0659695
Map4k3	67.326	-0.685815	0.511503	-1.34078	0.17999	0.397674
Gm13461	47.1944	-0.686268	0.557615	-1.23072	0.218428	0.448044
Bdh1	400.763	-0.686477	0.271293	-2.53039	0.0113935	0.0583476
Zdhhc17	21.0105	-0.686561	0.718021	-0.956184	0.338979	0.585032
Evc	157.646	-0.686698	0.441933	-1.55385	0.12022	0.3098
LOC115488429	0.657897	-0.6869	0.857211	-0.80132	0.422947	0
Gm6136	477.35	-0.687094	0.345804	-1.98694	0.0469288	0.167204
Gm7299	1.47611	-0.687859	1.02329	-0.672206	0.501453	0
Cmc4	15.3466	-0.68811	0.755393	-0.91093	0.362332	0.606694
Gm9067	13.8745	-0.688124	0.779192	-0.883125	0.377169	0.620467
Golga1	101.031	-0.688655	0.390728	-1.76249	0.0779863	0.233239
Cog7	89.7509	-0.688823	0.405809	-1.69741	0.0896201	0.25508
Cbr3	97.1448	-0.68883	0.417747	-1.64892	0.0991646	0.272106
Nxn	860.347	-0.689575	0.265868	-2.59367	0.00949572	0.0510847
Slc29a2	68.9589	-0.68959	0.504769	-1.36615	0.171892	0.387103
Cbl	157.499	-0.690457	0.388565	-1.77694	0.0755779	0.228576
Ago2	46.0039	-0.690809	0.526548	-1.31196	0.189534	0.409866
Eri3	88.1869	-0.691257	0.468814	-1.47448	0.140353	0.340348
Rdx	654.012	-0.691303	0.273315	-2.52933	0.0114282	0.0584983
Gm23805	0.666606	-0.691405	0.857344	-0.80645	0.419984	0
Sobp	0.666606	-0.691405	0.857344	-0.80645	0.419984	0
Erg	0.666606	-0.691405	0.857344	-0.80645	0.419984	0
4930487H11Rik	4.30291	-0.691814	1.03151	-0.670681	0.502424	0.722616
Gm11956	0.668112	-0.692174	0.857367	-0.807326	0.419479	0
1110004F10Rik	450.264	-0.692278	0.264112	-2.62115	0.00876333	0.0479178
Tspan5	155.671	-0.692447	0.338017	-2.04855	0.0405057	0.151455
LOC115488162	0.668864	-0.692559	0.857378	-0.807763	0.419227	0
Slc10a7	64.5658	-0.692685	0.475931	-1.45543	0.145549	0.347473
Kmt5b	131.356	-0.693801	0.378028	-1.83532	0.0664585	0.210263
Nf1	35.2827	-0.693972	0.576831	-1.20308	0.228947	0.461321
Gm15773	1.45617	-0.693976	0.935849	-0.741547	0.458362	0
4933407O12Rik	1.45617	-0.693976	0.935849	-0.741547	0.458362	0
Rbm39	1431.17	-0.694061	0.239086	-2.90298	0.00369632	0.0244809
Alg3	136.134	-0.694301	0.432498	-1.60533	0.108422	0.289599
Evi5	242.658	-0.694935	0.289643	-2.39928	0.0164274	0.0774208
Gm31725	3.14723	-0.694939	1.04714	-0.663656	0.50691	0.726281
Kcnh1	34.5752	-0.69504	0.626821	-1.10883	0.267502	0.509437
Trp53i13	26.7643	-0.695324	0.656694	-1.05883	0.289679	0.533923
n-TStga2	2.60721	-0.695364	1.00804	-0.689816	0.49031	0.714261
Nbdy	156.671	-0.695759	0.338177	-2.05738	0.0396497	0.149246
Gm26169	0.675316	-0.695871	0.857475	-0.811535	0.417058	0
Gm39781	0.675316	-0.695871	0.857475	-0.811535	0.417058	0
9430024E24Rik	0.675316	-0.695871	0.857475	-0.811535	0.417058	0
Gm34599	0.675316	-0.695871	0.857475	-0.811535	0.417058	0
Gm5540	0.675316	-0.695871	0.857475	-0.811535	0.417058	0
n-TKctt15	0.675316	-0.695871	0.857475	-0.811535	0.417058	0
Hsd3b3	0.675316	-0.695871	0.857475	-0.811535	0.417058	0
Gm35956	0.675316	-0.695871	0.857475	-0.811535	0.417058	0
1700121C08Rik	0.675316	-0.695871	0.857475	-0.811535	0.417058	0
Kif17	0.675316	-0.695871	0.857475	-0.811535	0.417058	0
Gm33591	0.675316	-0.695871	0.857475	-0.811535	0.417058	0
Gm52817	0.675316	-0.695871	0.857475	-0.811535	0.417058	0
Gm31686	0.675316	-0.695871	0.857475	-0.811535	0.417058	0
Reep1	0.675316	-0.695871	0.857475	-0.811535	0.417058	0
Ctn02	0.675316	-0.695871	0.857475	-0.811535	0.417058	0
Far1os	0.675316	-0.695871	0.857475	-0.811535	0.417058	0
Adam32	0.675316	-0.695871	0.857475	-0.811535	0.417058	0
Gm42032	0.675316	-0.695871	0.857475	-0.811535	0.417058	0
Gm51555	0.675316	-0.695871	0.857475	-0.811535	0.417058	0
Gm35466	0.675316	-0.695871	0.857475	-0.811535	0.417058	0
Gm24339	0.675316	-0.695871	0.857475	-0.811535	0.417058	0
Nxpe4	0.675316	-0.695871	0.857475	-0.811535	0.417058	0
Gm47112	0.675316	-0.695871	0.857475	-0.811535	0.417058	0
Pla2g3	0.675316	-0.695871	0.857475	-0.811535	0.417058	0
Gm12098	0.675316	-0.695871	0.857475	-0.811535	0.417058	0
Gm35614	0.675316	-0.695871	0.857475	-0.811535	0.417058	0
n-TGgcc7	0.675316	-0.695871	0.857475	-0.811535	0.417058	0
Gm28707	0.675316	-0.695871	0.857475	-0.811535	0.417058	0
Gm41011	0.675316	-0.695871	0.857475	-0.811535	0.417058	0
Gm30967	0.675316	-0.695871	0.857475	-0.811535	0.417058	0
Ipo11	0.675316	-0.695871	0.857475	-0.811535	0.417058	0
Gm33906	0.675316	-0.695871	0.857475	-0.811535	0.417058	0
Gm41271	0.675316	-0.695871	0.857475	-0.811535	0.417058	0
Gm52210	0.675316	-0.695871	0.857475	-0.811535	0.417058	0
Gm41290	0.675316	-0.695871	0.857475	-0.811535	0.417058	0
Gm30632	0.675316	-0.695871	0.857475	-0.811535	0.417058	0
Recql4	0.675316	-0.695871	0.857475	-0.811535	0.417058	0
Lgals2	0.675316	-0.695871	0.857475	-0.811535	0.417058	0
Gm5486	0.675316	-0.695871	0.857475	-0.811535	0.417058	0
Gm52310	0.675316	-0.695871	0.857475	-0.811535	0.417058	0
Stub1	0.675316	-0.695871	0.857475	-0.811535	0.417058	0
1700022N22Rik	0.675316	-0.695871	0.857475	-0.811535	0.417058	0
Zfp811	0.675316	-0.695871	0.857475	-0.811535	0.417058	0
Abcg5	0.675316	-0.695871	0.857475	-0.811535	0.417058	0
Gm35887	0.675316	-0.695871	0.857475	-0.811535	0.417058	0
G0l	0.675316	-0.695871	0.857475	-0.811535	0.417058	0
Pax2	0.675316	-0.695871	0.857475	-0.811535	0.417058	0
Gm15384	0.675316	-0.695871	0.857475	-0.811535	0.417058	0
Rn28s1	0.675316	-0.695871	0.857475	-0.811535	0.417058	0
Rnf170-ps	11.992	-0.696018	0.808776	-0.860582	0.389469	0.631812
Siglecg	37.3847	-0.696042	0.602186	-1.15586	0.247739	0.485059
Gm42372	0.676069	-0.696253	0.857486	-0.81197	0.416809	0
2010320M18Rik	0.676069	-0.696253	0.857486	-0.81197	0.416809	0
Gm17709	0.676069	-0.696253	0.857486	-0.81197	0.416809	0
Gm2027	0.676069	-0.696253	0.857486	-0.81197	0.416809	0
LOC115489130	0.676069	-0.696253	0.857486	-0.81197	0.416809	0
Ndufaf5	51.8206	-0.696282	0.54587	-1.27555	0.202116	0.426541
Zfp62	26.005	-0.696955	0.678658	-1.02696	0.30444	0.550992
Gm8807	0.677574	-0.697015	0.857509	-0.812837	0.416311	0
Thrap3	140.287	-0.697028	0.368705	-1.89048	0.0586944	0.193917
Snora41	0.678327	-0.697396	0.85752	-0.813271	0.416063	0
Snord73a	0.678327	-0.697396	0.85752	-0.813271	0.416063	0
Gm52867	0.678327	-0.697396	0.85752	-0.813271	0.416063	0
Gabrb3	0.678327	-0.697396	0.85752	-0.813271	0.416063	0
Gm22657	0.678327	-0.697396	0.85752	-0.813271	0.416063	0
Rgcc	0.678327	-0.697396	0.85752	-0.813271	0.416063	0
Fam186b	0.678327	-0.697396	0.85752	-0.813271	0.416063	0
Wasf1	80.9145	-0.697941	0.44382	-1.57258	0.115817	0.302333
Relch	48.4729	-0.698019	0.599983	-1.1634	0.244668	0.481239
Emc9	13.4148	-0.698374	0.787609	-0.886702	0.37524	0.619006
Tesc	3.67752	-0.69839	1.04697	-0.66706	0.504734	0.724254
Ccdc134	57.5396	-0.698423	0.505344	-1.38207	0.166949	0.379794
Serf2	110.832	-0.698637	0.367545	-1.90082	0.0573255	0.190898
Ifih1	25.3459	-0.699272	0.763455	-0.915932	0.359703	0.60423
Ssb	1163.32	-0.699478	0.241835	-2.89238	0.00382341	0.0251359
n-TNgtt12	7.47851	-0.699565	0.891116	-0.785044	0.432428	0.67023
Tgfb3	151.94	-0.699582	0.341234	-2.05016	0.0403492	0.151201
Dhx35	53.9426	-0.699625	0.496659	-1.40866	0.158935	0.367066
Zfp830	55.1372	-0.699838	0.504482	-1.38724	0.165368	0.377355
Gm3704	5.16805	-0.699921	1.03277	-0.677715	0.497952	0.719663
2810004N23Rik	629.352	-0.700054	0.277718	-2.52074	0.0117109	0.0596242
Ino80d	71.2313	-0.700107	0.46509	-1.50531	0.132243	0.328444
Ppfibp1	85.338	-0.700305	0.474903	-1.47463	0.140312	0.340308
Xpc	70.7756	-0.700672	0.467851	-1.49764	0.134227	0.332025
Creld1	3.16465	-0.70073	1.04717	-0.669168	0.503388	0.723488
Gm6807	9.74548	-0.700756	0.939149	-0.746161	0.45557	0.687523
Tmem237	100.403	-0.700904	0.38761	-1.80827	0.0705643	0.218794
Esco2	39.1397	-0.700983	0.623429	-1.1244	0.260844	0.501375
Slc18a2	21.8098	-0.701242	0.723818	-0.968811	0.33264	0.57843
R0set2b	234.443	-0.701352	0.34493	-2.03331	0.0420208	0.15518
Plec	1046.65	-0.701495	0.285562	-2.45654	0.0140281	0.0683955
Med1	455.079	-0.701594	0.268642	-2.61163	0.00901125	0.0490292
0f1	384.43	-0.701824	0.276086	-2.54205	0.0110206	0.0569933
Slc2a4rg-ps	16.9985	-0.702283	0.872674	-0.804748	0.420965	0.659799
Vax2	7.02856	-0.702418	0.922846	-0.761144	0.446571	0.682054
Wnk1	1309.11	-0.702433	0.242688	-2.89439	0.00379896	0.0250186
Maml3	87.1179	-0.702781	0.41656	-1.68711	0.091583	0.258816
Daxx	3.77292	-0.702983	1.03625	-0.678393	0.497523	0.719479
Pdrg1	340.437	-0.703031	0.274874	-2.55765	0.0105382	0.0552712
3110082I17Rik	124.935	-0.703039	0.445783	-1.57709	0.114776	0.300513
Nfic	915.264	-0.703167	0.255354	-2.75369	0.00589275	0.0350713
Gpr155	4.30482	-0.703422	1.04349	-0.674108	0.500243	0.721412
Cnih2	2.99613	-0.704074	1.04671	-0.672656	0.501166	0.721765
Mrpl48	78.9503	-0.704312	0.479861	-1.46774	0.142175	0.342786
Bdkrb2	51.2693	-0.704439	0.526065	-1.33907	0.180547	0.398157
Cspp1	56.9389	-0.704565	0.480804	-1.46539	0.142815	0.343864
Tatdn3	19.9107	-0.704646	0.685525	-1.02789	0.304	0.550505
Tcea3	4.21074	-0.705107	1.03007	-0.684522	0.493645	0.71707
Ubn2	284.32	-0.705168	0.329095	-2.14275	0.0321333	0.1276
Zfp580	35.7817	-0.705434	0.648411	-1.08794	0.27662	0.519183
Acd	87.318	-0.705726	0.441028	-1.60018	0.109558	0.291378
Zmiz1	229.484	-0.705806	0.295204	-2.39091	0.0168067	0.078792
Dennd5b	9.96934	-0.706423	0.849309	-0.831762	0.405543	0.646848
Hs3st3a1	111.498	-0.706975	0.396253	-1.78415	0.074399	0.226306
Inka1	33.1116	-0.707295	0.636776	-1.11074	0.266679	0.508628
Rpl18a	7377.93	-0.708039	0.20491	-3.45537	0.000549543	0.00503772
Khk	19.3343	-0.708141	0.696519	-1.01668	0.309303	0.555733
Ap1g2	27.2324	-0.708248	0.673095	-1.05223	0.292696	0.537469
Cep162	62.3546	-0.708529	0.480138	-1.47568	0.14003	0.33995
Ube3a	484.601	-0.708606	0.280031	-2.53046	0.0113914	0.0583476
Gm26555	3.93865	-0.709041	1.04501	-0.678502	0.497453	0.719451
3830406C13Rik	122.647	-0.709128	0.382698	-1.85297	0.0638866	0.205148
Zfp442	46.3635	-0.709166	0.559102	-1.2684	0.204654	0.429627
Duox2	5.76644	-0.709467	1.00901	-0.703131	0.481974	0.707028
Zfp689	16.2059	-0.709732	0.787078	-0.90173	0.3672	0.612043
Qk	381.861	-0.709815	0.331159	-2.14343	0.0320787	0.127522
n-TPagg4	1.43906	-0.710038	0.93352	-0.760603	0.446894	0
Cluap1	84.3356	-0.710189	0.439823	-1.61472	0.106372	0.285858
Vps13a	150.045	-0.710665	0.363484	-1.95515	0.0505655	0.176373
Cdnf	4.97409	-0.71138	0.983128	-0.723588	0.469318	0.69779
LOC115490527	4.20609	-0.711419	1.04682	-0.679602	0.496757	0.718923
A0pc10	57.1255	-0.7115	0.574282	-1.23894	0.215368	0.443952
Ndufs5	129.384	-0.711602	0.488801	-1.45581	0.145445	0.347469
Lmf1	78.5324	-0.711671	0.436253	-1.63133	0.102822	0.279081
Cyp4f13	57.5595	-0.711948	0.46833	-1.52018	0.128465	0.322649
Nfat5	231.056	-0.712017	0.375699	-1.89518	0.0580685	0.192652
Taf3	106.196	-0.712644	0.382412	-1.86355	0.0623849	0.202269
Tmem107	62.5788	-0.713904	0.525605	-1.35825	0.174383	0.39042
Gm13786	1.64912	-0.713908	1.01474	-0.703541	0.481719	0
Aste1	26.7006	-0.713953	0.670671	-1.06453	0.287087	0.530653
Gm31914	1.85279	-0.714018	0.996831	-0.716288	0.473814	0
Tppp	1.85279	-0.714018	0.996831	-0.716288	0.473814	0
4732491K20Rik	7.05935	-0.714255	0.954198	-0.748539	0.454135	0.687083
Fkbp9	640.334	-0.714633	0.278979	-2.5616	0.010419	0.0547671
Zdhhc24	15.6995	-0.714762	0.810371	-0.882019	0.377767	0.62082
Xrcc6	57.3175	-0.715559	0.469768	-1.52322	0.127704	0.321537
Hotairm1	25.5118	-0.715684	0.659377	-1.08539	0.277747	0.520675
Iqsec1	254.338	-0.715987	0.348622	-2.05376	0.0399989	0.150204
Nek4	100.646	-0.716213	0.375764	-1.90602	0.0566477	0.18957
Ccdc91	27.2904	-0.716905	0.639769	-1.12057	0.262472	0.503481
Plekha6	9.01182	-0.716915	0.956937	-0.749177	0.453751	0.687083
Cyp2j9	9.33264	-0.717187	0.936064	-0.766174	0.443573	0.679263
Bmi1	259.999	-0.717338	0.297108	-2.4144	0.0157611	0.0750745
Tmem202	4.95733	-0.717707	1.0429	-0.688183	0.491338	0.715247
Pdp1	88.56	-0.717756	0.40454	-1.77425	0.0760219	0.22953
Prss35	4.24558	-0.717807	1.02888	-0.697659	0.485391	0.709413
2700038G22Rik	32.5994	-0.717942	0.617973	-1.16177	0.245329	0.482075
Tmem260	37.1107	-0.717945	0.55699	-1.28897	0.197408	0.420771
Lins1	42.1234	-0.71835	0.50843	-1.41288	0.157692	0.365022
Hmgcl	83.7068	-0.718376	0.481953	-1.49055	0.136079	0.33488
Gm12497	7.04766	-0.718646	0.944926	-0.760531	0.446937	0.682291
Zfp994	24.9067	-0.718808	0.65578	-1.09611	0.27303	0.515411
Tcerg1	509.456	-0.718906	0.264604	-2.71692	0.00658932	0.0382282
Dstyk	81.2437	-0.719247	0.416178	-1.72822	0.0839485	0.244329
Cenpf	76.5358	-0.719274	0.431616	-1.66647	0.0956203	0.265962
Zfp992	6.09435	-0.719891	0.999616	-0.720167	0.471422	0.699605
0610010F05Rik	90.5513	-0.720112	0.400194	-1.79941	0.0719543	0.220753
Ankhd1	225.985	-0.720169	0.312349	-2.30565	0.02113	0.0937317
Gm10163	32.1452	-0.720654	0.646152	-1.1153	0.264721	0.506343
LOC108168868	5.44393	-0.720882	0.992675	-0.726201	0.467715	0.696538
Gm52692	2.82726	-0.721001	1.03218	-0.698521	0.484852	0.709031
Arl5b	91.6577	-0.72119	0.421159	-1.71239	0.0868244	0.249451
Gm12989	5.2736	-0.72132	1.03834	-0.694686	0.487252	0.711477
Cstf2t	16.9336	-0.72151	0.71177	-1.01368	0.310733	0.55704
Gm6440	4.62758	-0.721795	1.02744	-0.702517	0.482357	0.707152
Tnrc18	242.178	-0.721995	0.39089	-1.84706	0.0647392	0.206797
Kansl1l	7.61385	-0.72202	0.955303	-0.755802	0.449768	0.684415
LOC115487638	1.85387	-0.72248	0.996995	-0.724657	0.468663	0
Atrnl1	112.433	-0.722604	0.46817	-1.54346	0.122718	0.313852
BC005537	34.1508	-0.72322	0.548075	-1.31956	0.186981	0.406689
Slc22a5	9.99893	-0.723525	0.888034	-0.81475	0.415216	0.655756
Gm3699	27.8683	-0.724024	0.675254	-1.07223	0.283619	0.526631
Pttg1	320.658	-0.724617	0.269709	-2.68666	0.00721707	0.0410031
Gm39193	2.62323	-0.724633	1.04412	-0.694011	0.487675	0.711867
Rsbn1l	85.9231	-0.724727	0.417024	-1.73785	0.0822365	0.241198
Inpp5f	90.8123	-0.724978	0.402463	-1.80135	0.0716474	0.220722
D0jc1	284.571	-0.725219	0.287306	-2.5242	0.0115961	0.0591455
C330002G04Rik	2.11175	-0.725472	0.987129	-0.734931	0.462381	0.693005
Ckap4	988.463	-0.726228	0.301481	-2.40887	0.0160021	0.0759784
Nr1d2	368.189	-0.726285	0.298917	-2.42972	0.0151104	0.0726053
Hspa2	72.1231	-0.726367	0.483512	-1.50227	0.133027	0.329587
Gm10389	4.02056	-0.726517	1.04706	-0.693863	0.487768	0.711867
Gm42294	1.52585	-0.726689	0.94312	-0.770516	0.440994	0
Degs2	1.52585	-0.726689	0.94312	-0.770516	0.440994	0
2810408B13Rik	1.52585	-0.726689	0.94312	-0.770516	0.440994	0
Rpusd4	44.6068	-0.726893	0.620906	-1.1707	0.241721	0.477022
Ogfod3	49.1556	-0.72752	0.626443	-1.16135	0.245499	0.482277
Paxbp1	119.337	-0.727955	0.383738	-1.89701	0.0578266	0.192252
Ids	323.814	-0.728271	0.298127	-2.44282	0.0145731	0.0706659
Catsperd	6.14054	-0.728866	0.991113	-0.735401	0.462095	0.6929
Zc3h8	34.889	-0.729428	0.620803	-1.17498	0.240005	0.475081
Nsmf	82.9298	-0.729456	0.419632	-1.73832	0.0821538	0.241005
Eps15l1	133.585	-0.729738	0.364243	-2.00344	0.0451302	0.163021
Ice2	67.9464	-0.729757	0.4959	-1.47158	0.141134	0.341439
Gm15545	2.42429	-0.730478	1.02224	-0.714585	0.474865	0.702651
Dcun1d2	74.7365	-0.731186	0.493564	-1.48144	0.138489	0.337331
Gm40616	2.72044	-0.73131	1.0117	-0.722855	0.469769	0.698242
Alpk1	27.9718	-0.731926	0.671845	-1.08943	0.275966	0.518358
Gm6877	1.17153	-0.7321	0.976055	-0.75006	0.453219	0
Slc7a6os	72.3647	-0.732432	0.437258	-1.67505	0.0939235	0.262613
Zup1	23.726	-0.733181	0.784112	-0.935047	0.349764	0.595517
Uba7	56.7492	-0.733262	0.660598	-1.11	0.267	0.508855
H2bc4	319.491	-0.733714	0.298655	-2.45673	0.0140208	0.0683831
Scoc	710.66	-0.734261	0.25543	-2.8746	0.00404536	0.0263041
Gm46775	4.29777	-0.73463	1.04672	-0.701838	0.48278	0.70743
Man2b1	282.669	-0.734816	0.288793	-2.54444	0.0109454	0.0567599
Sec22c	57.8325	-0.734897	0.606521	-1.21166	0.225643	0.457316
Abraxas2	153.025	-0.735439	0.330729	-2.22369	0.0261691	0.110224
Zfp120	106.037	-0.735836	0.403972	-1.8215	0.068531	0.214369
BC037704	4.43009	-0.73593	1.04291	-0.705651	0.480405	0.706178
Dnmt3l	1.82999	-0.736129	0.995972	-0.739106	0.459842	0
Trmt10b	33.7997	-0.736495	0.607968	-1.2114	0.225741	0.457316
Rpl7a-ps10	2.99527	-0.73682	1.04654	-0.704056	0.481398	0.706478
Galnt11	35.9949	-0.736829	0.599886	-1.22828	0.219341	0.448682
Dusp8	94.7995	-0.736956	0.407157	-1.81001	0.070295	0.218243
Gm36117	1.66191	-0.737557	1.01081	-0.729672	0.46559	0
Gm10095	2.80706	-0.737649	1.03992	-0.70933	0.47812	0.704686
Tmem140	3.54252	-0.737664	1.04478	-0.706049	0.480157	0.705915
Prrc2c	637.841	-0.738314	0.299685	-2.46363	0.0137537	0.067496
0td1	113.42	-0.738555	0.463013	-1.59511	0.110688	0.293291
Gas5	463.468	-0.738709	0.447533	-1.65063	0.098815	0.271563
E2f2	54.6486	-0.738735	0.483453	-1.52804	0.126503	0.319527
Wnt2b	4.42997	-0.739074	1.04596	-0.706599	0.479816	0.705915
Cep295	37.6352	-0.739094	0.589348	-1.25409	0.20981	0.436766
Slc38a2	2855.25	-0.739165	0.216702	-3.41098	0.000647308	0.00574642
Gm33483	1.82697	-0.739182	0.999418	-0.739613	0.459535	0
Slc10a3	112.393	-0.739404	0.405587	-1.82305	0.0682962	0.214169
Atp6v1b2	459.406	-0.739506	0.273663	-2.70225	0.00688724	0.0396343
Rbm5	218.452	-0.739579	0.303442	-2.4373	0.0147973	0.071365
Gm46608	2.18424	-0.739918	1.03623	-0.714045	0.4752	0.702945
Gm15834	16.3084	-0.740016	0.882747	-0.838311	0.401856	0.643296
Rpl22l1	1441.64	-0.740547	0.273884	-2.70387	0.00685368	0.039473
Top1	719.535	-0.740678	0.26049	-2.84341	0.0044634	0.0282735
Ndufa12-ps	18.5265	-0.741057	0.757344	-0.978493	0.32783	0.574267
Zfp948	23.6185	-0.741297	0.741777	-0.999353	0.317624	0.562954
BC021767	7.29329	-0.741609	1.01283	-0.732213	0.464038	0.694021
Hibch	40.7058	-0.741684	0.590331	-1.25639	0.208976	0.435472
Nips0p2	193.372	-0.742075	0.33449	-2.21853	0.0265189	0.111237
D0jc28	10.7256	-0.742279	0.874983	-0.848336	0.396251	0.637523
Fgd1	1.33089	-0.74296	0.963718	-0.77093	0.440748	0
Gm25930	1.50874	-0.743007	0.940946	-0.789639	0.429739	0
Tnfrsf19	1.50874	-0.743007	0.940946	-0.789639	0.429739	0
Mettl7a1	36.7382	-0.74309	0.565782	-1.31339	0.189053	0.409323
Fn1	2411.38	-0.74329	0.239925	-3.09801	0.00194822	0.0145897
Pex11a	86.1124	-0.743333	0.410201	-1.81212	0.0699678	0.217606
Gm13140	1.3396	-0.744035	0.963383	-0.772315	0.439928	0
Atm	261.071	-0.744508	0.410036	-1.81571	0.0694142	0.216256
Cd59a	113.17	-0.744546	0.421207	-1.76765	0.0771193	0.23152
Ccdc15	31.8743	-0.745265	0.597108	-1.24812	0.211986	0.439435
Gm23245	3.9058	-0.745412	1.04715	-0.711845	0.476561	0.703637
Cobll1	90.1505	-0.745651	0.385129	-1.93611	0.0528546	0.18143
C2cd5	29.9098	-0.746057	0.649142	-1.1493	0.250433	0.488004
Ippk	58.8289	-0.746072	0.486234	-1.53439	0.124934	0.316911
Gpatch1	47.2207	-0.746114	0.499785	-1.49287	0.135471	0.333931
Aagab	178.002	-0.746317	0.378071	-1.97402	0.0483799	0.170923
Gm13039	11.0787	-0.746859	0.821455	-0.90919	0.36325	0.607375
Morf4l2	184.783	-0.746998	0.401089	-1.86242	0.0625434	0.202513
Ccdc148	5.35876	-0.747117	1.0127	-0.737745	0.46067	0.691628
9930014A18Rik	18.0956	-0.74727	0.730161	-1.02343	0.306104	0.55242
Ing3	78.1632	-0.747572	0.459897	-1.62552	0.104052	0.281509
Cyp7b1	184.123	-0.747767	0.311159	-2.40316	0.0162539	0.0768063
Zcchc9	145.554	-0.747796	0.425915	-1.75574	0.0791331	0.23519
Wwc2	687.59	-0.74781	0.313398	-2.38613	0.0170266	0.0796922
Nectin1	243.291	-0.747827	0.387275	-1.931	0.0534834	0.182709
Sdad1	305.081	-0.748431	0.294085	-2.54495	0.0109293	0.0566971
1700001J03Rik	1.50305	-0.748651	0.940209	-0.79626	0.425881	0
n-TYgta6	1.50305	-0.748651	0.940209	-0.79626	0.425881	0
Zfyve9	97.2191	-0.748901	0.399862	-1.8729	0.0610827	0.199544
Bckdhb	47.7083	-0.749463	0.509622	-1.47063	0.141392	0.341707
Lrrc51	1.81559	-0.750732	0.998995	-0.751487	0.45236	0
C030006K11Rik	75.1956	-0.751149	0.432863	-1.7353	0.0826869	0.241842
Ebag9	102.11	-0.751373	0.475485	-1.58023	0.114055	0.299418
n-TEttc1	0.800596	-0.751409	0.860366	-0.873359	0.382467	0
Gm39663	0.800596	-0.751409	0.860366	-0.873359	0.382467	0
Gm39747	0.800596	-0.751409	0.860366	-0.873359	0.382467	0
Sptbn5	0.800596	-0.751409	0.860366	-0.873359	0.382467	0
Slc24a5	0.800596	-0.751409	0.860366	-0.873359	0.382467	0
Lrrc71	0.800596	-0.751409	0.860366	-0.873359	0.382467	0
Enpep	0.800596	-0.751409	0.860366	-0.873359	0.382467	0
Gm35402	0.800596	-0.751409	0.860366	-0.873359	0.382467	0
Cib4	0.800596	-0.751409	0.860366	-0.873359	0.382467	0
D5Ertd615e	0.800596	-0.751409	0.860366	-0.873359	0.382467	0
Gm32707	0.800596	-0.751409	0.860366	-0.873359	0.382467	0
Gm51553	0.800596	-0.751409	0.860366	-0.873359	0.382467	0
Gm46106	0.800596	-0.751409	0.860366	-0.873359	0.382467	0
Skor1	0.800596	-0.751409	0.860366	-0.873359	0.382467	0
Gm39383	0.800596	-0.751409	0.860366	-0.873359	0.382467	0
Gm35365	0.800596	-0.751409	0.860366	-0.873359	0.382467	0
Gm22303	0.800596	-0.751409	0.860366	-0.873359	0.382467	0
Gm40904	0.800596	-0.751409	0.860366	-0.873359	0.382467	0
Prl	0.800596	-0.751409	0.860366	-0.873359	0.382467	0
Carmil3	0.800596	-0.751409	0.860366	-0.873359	0.382467	0
Gm41526	0.800596	-0.751409	0.860366	-0.873359	0.382467	0
Gm36885	0.800596	-0.751409	0.860366	-0.873359	0.382467	0
5430427O19Rik	0.800596	-0.751409	0.860366	-0.873359	0.382467	0
Gm13748	4.60132	-0.751978	1.04518	-0.719475	0.471848	0.699774
Cyth1	20.0069	-0.75216	0.693503	-1.08458	0.278107	0.521066
Gt(ROSA)26Sor	37.709	-0.752326	0.557843	-1.34864	0.177454	0.394263
Isl2	8.19289	-0.752441	0.881764	-0.853336	0.393473	0.635418
Recql5	31.4256	-0.75262	0.634731	-1.18573	0.235729	0.469812
Panx3	14.669	-0.752745	0.785309	-0.958533	0.337794	0.583316
Ufl1	68.8284	-0.752793	0.481789	-1.56249	0.118172	0.306126
Taf5	61.5463	-0.752872	0.503867	-1.49419	0.135126	0.333225
Gm42005	2.7522	-0.753029	1.03701	-0.726155	0.467744	0.696538
Brdt	0.809306	-0.753738	0.860567	-0.875862	0.381105	0
Gm41033	0.809306	-0.753738	0.860567	-0.875862	0.381105	0
Gm20177	0.810059	-0.753938	0.860584	-0.876076	0.380989	0
Jph3	0.810059	-0.753938	0.860584	-0.876076	0.380989	0
Mx2	4.02979	-0.754435	1.04435	-0.722395	0.470052	0.698444
Tfap4	57.3482	-0.754437	0.534769	-1.41077	0.158312	0.365983
Gm11663	3.14798	-0.75448	1.04548	-0.72166	0.470504	0.698877
Zfp956	24.9719	-0.754541	0.760856	-0.9917	0.321344	0.567082
Nfe2l1	341.759	-0.754605	0.29246	-2.5802	0.00987423	0.0525422
Pcnt	249.547	-0.755013	0.403527	-1.87103	0.0613404	0.199973
Btaf1	305.218	-0.755745	0.310416	-2.43462	0.0149075	0.0718299
Gm38424	15.4955	-0.755848	0.901731	-0.838219	0.401908	0.643296
Zfp953	8.59735	-0.755893	0.872331	-0.866521	0.386204	0.629089
0t10	73.0832	-0.755932	0.436426	-1.7321	0.0832563	0.242891
Gm39275	2.28825	-0.756092	1.0245	-0.738011	0.460508	0.691628
LOC115488213	2.28825	-0.756092	1.0245	-0.738011	0.460508	0.691628
P3h4	815.852	-0.756498	0.247547	-3.05598	0.00224326	0.0163528
Dolk	78.7183	-0.756601	0.412183	-1.8356	0.0664175	0.210263
Ptpn11	273.004	-0.756731	0.374633	-2.01992	0.0433914	0.158723
Vps36	406.247	-0.757066	0.264958	-2.85731	0.0042725	0.0273203
Gm12034	34.4443	-0.757426	0.591799	-1.27987	0.20059	0.424321
Zfp408	61.253	-0.757591	0.537204	-1.41025	0.158467	0.366221
Dipk2a	49.1882	-0.757765	0.494143	-1.53349	0.125154	0.317266
Mamdc4	9.32457	-0.757781	0.956854	-0.79195	0.42839	0.666239
Id3	49.5468	-0.758141	1.01563	-0.746477	0.455379	0.687523
Gm6345	0.826726	-0.758339	0.860961	-0.880805	0.378423	0
C730034F03Rik	0.826726	-0.758339	0.860961	-0.880805	0.378423	0
L3mbtl3	114.801	-0.759709	0.406534	-1.86875	0.0616579	0.200641
Vsig10	35.1348	-0.759758	0.600027	-1.26621	0.205439	0.430566
2610044O15Rik8	27.7414	-0.760099	0.593037	-1.28171	0.199946	0.423711
Gm46555	7.64636	-0.760119	0.986643	-0.77041	0.441057	0.67731
Gm38883	0.835435	-0.760609	0.861154	-0.883245	0.377104	0
Kcnn1	0.835435	-0.760609	0.861154	-0.883245	0.377104	0
Dvl2	0.835435	-0.760609	0.861154	-0.883245	0.377104	0
Meioc	0.835435	-0.760609	0.861154	-0.883245	0.377104	0
Timm23	5.88777	-0.760737	0.972919	-0.781912	0.434266	0.671689
Rnd3	204.819	-0.760986	0.369122	-2.06161	0.0392448	0.148191
Uba5	306.576	-0.761132	0.332852	-2.2867	0.0222135	0.0975055
Snhg7	39.8364	-0.761608	0.612157	-1.24414	0.213449	0.441378
Zfp322a	167.229	-0.762055	0.370028	-2.05945	0.0394509	0.148851
Slc52a2	74.2414	-0.762086	0.443612	-1.71791	0.0858129	0.247564
Casp1	170.163	-0.762144	0.350629	-2.17365	0.0297316	0.120772
Gm28071	0.844145	-0.762861	0.861343	-0.885665	0.375798	0
Farp2	0.844145	-0.762861	0.861343	-0.885665	0.375798	0
Gm31159	0.844145	-0.762861	0.861343	-0.885665	0.375798	0
A430027H14Rik	0.844145	-0.762861	0.861343	-0.885665	0.375798	0
Hemgn	0.844145	-0.762861	0.861343	-0.885665	0.375798	0
Gm52670	0.844145	-0.762861	0.861343	-0.885665	0.375798	0
Oxct2a	0.844145	-0.762861	0.861343	-0.885665	0.375798	0
Ldlrad2	0.844145	-0.762861	0.861343	-0.885665	0.375798	0
Gm23318	0.844145	-0.762861	0.861343	-0.885665	0.375798	0
Pik3cd	0.844145	-0.762861	0.861343	-0.885665	0.375798	0
Gm42364	0.844145	-0.762861	0.861343	-0.885665	0.375798	0
Gm51277	0.844145	-0.762861	0.861343	-0.885665	0.375798	0
Gm9903	0.844145	-0.762861	0.861343	-0.885665	0.375798	0
Cmklr1	0.844145	-0.762861	0.861343	-0.885665	0.375798	0
Syn2	0.844145	-0.762861	0.861343	-0.885665	0.375798	0
Gm39001	0.844145	-0.762861	0.861343	-0.885665	0.375798	0
Gm10603	0.844145	-0.762861	0.861343	-0.885665	0.375798	0
D0h3	0.844145	-0.762861	0.861343	-0.885665	0.375798	0
Dkk4	0.844145	-0.762861	0.861343	-0.885665	0.375798	0
D0af1	0.844145	-0.762861	0.861343	-0.885665	0.375798	0
Olfr920	0.844145	-0.762861	0.861343	-0.885665	0.375798	0
Gm35940	0.844145	-0.762861	0.861343	-0.885665	0.375798	0
Dppa5c	0.844145	-0.762861	0.861343	-0.885665	0.375798	0
Gm51716	0.844145	-0.762861	0.861343	-0.885665	0.375798	0
LOC115486419	0.844145	-0.762861	0.861343	-0.885665	0.375798	0
Gm33361	0.844145	-0.762861	0.861343	-0.885665	0.375798	0
Gm39705	0.844145	-0.762861	0.861343	-0.885665	0.375798	0
Gm30631	0.844145	-0.762861	0.861343	-0.885665	0.375798	0
Gm39830	0.844145	-0.762861	0.861343	-0.885665	0.375798	0
Gm42090	0.844145	-0.762861	0.861343	-0.885665	0.375798	0
D0h17	0.844145	-0.762861	0.861343	-0.885665	0.375798	0
Srp54a	0.844145	-0.762861	0.861343	-0.885665	0.375798	0
Gm16907	0.844145	-0.762861	0.861343	-0.885665	0.375798	0
Adamts16	0.844145	-0.762861	0.861343	-0.885665	0.375798	0
Gm15912	0.844145	-0.762861	0.861343	-0.885665	0.375798	0
Gm33473	0.844145	-0.762861	0.861343	-0.885665	0.375798	0
Gm36331	0.844145	-0.762861	0.861343	-0.885665	0.375798	0
Gm41418	0.844145	-0.762861	0.861343	-0.885665	0.375798	0
Myh11	0.844145	-0.762861	0.861343	-0.885665	0.375798	0
Gm26682	0.844145	-0.762861	0.861343	-0.885665	0.375798	0
Gm46628	0.844145	-0.762861	0.861343	-0.885665	0.375798	0
Myoz3	0.844145	-0.762861	0.861343	-0.885665	0.375798	0
Gjb1	0.844145	-0.762861	0.861343	-0.885665	0.375798	0
Pakap	480.349	-0.76296	0.271947	-2.80555	0.0050231	0.0310888
Gm25132	0.844898	-0.763054	0.86136	-0.885871	0.375687	0
Ankrd55	0.844898	-0.763054	0.86136	-0.885871	0.375687	0
Cyp4v3	21.5403	-0.763214	0.72344	-1.05498	0.291435	0.535861
Gm13328	0.84565	-0.763246	0.861376	-0.886078	0.375575	0
Gpr63	0.84565	-0.763246	0.861376	-0.886078	0.375575	0
Gm13231	0.84565	-0.763246	0.861376	-0.886078	0.375575	0
Zfp626	0.846403	-0.763439	0.861392	-0.886285	0.375464	0
Lax1	0.847156	-0.763631	0.861408	-0.886491	0.375353	0
Gm8304	0.847908	-0.763823	0.861424	-0.886698	0.375242	0
Gm9252	0.847908	-0.763823	0.861424	-0.886698	0.375242	0
Gm39150	0.847908	-0.763823	0.861424	-0.886698	0.375242	0
Sorbs2os	0.847908	-0.763823	0.861424	-0.886698	0.375242	0
Gm23266	0.847908	-0.763823	0.861424	-0.886698	0.375242	0
n-TScga1	0.847908	-0.763823	0.861424	-0.886698	0.375242	0
Gm4432	0.847908	-0.763823	0.861424	-0.886698	0.375242	0
Gm46590	0.847908	-0.763823	0.861424	-0.886698	0.375242	0
Arhgef33	0.847908	-0.763823	0.861424	-0.886698	0.375242	0
Gm41603	4.28674	-0.763908	1.04715	-0.72951	0.46569	0.695148
Cfl2	396.773	-0.764429	0.308733	-2.47602	0.0132857	0.065628
D6Wsu163e	96.4794	-0.765013	0.41658	-1.83641	0.0662966	0.209988
Tlr4	63.6366	-0.765071	0.461213	-1.65882	0.0971516	0.268546
D0jc16	32.3105	-0.765106	0.589984	-1.29682	0.194692	0.417166
LOC115487892	25.1623	-0.765106	0.638621	-1.19806	0.230893	0.463541
Tmed1	7.09768	-0.765167	0.966712	-0.791515	0.428643	0.666415
Plgrkt	144.289	-0.765541	0.40596	-1.88575	0.0593281	0.195242
Gm38863	4.37446	-0.765904	1.0463	-0.732012	0.464161	0.694021
Snhg18	204.658	-0.766122	0.35874	-2.13559	0.0327128	0.12931
Gm41607	5.09345	-0.766174	1.03539	-0.739987	0.459308	0.69069
Pou4f1	3.01315	-0.766354	1.03539	-0.740158	0.459204	0.69069
Bhlhe22	217.465	-0.766652	0.311707	-2.45953	0.013912	0.0679919
Rn7s2	1.33498	-0.76736	0.958467	-0.800611	0.423357	0
Glipr2	34.1881	-0.767777	0.620814	-1.23673	0.216188	0.445107
Rbm26	412.671	-0.768295	0.289973	-2.64954	0.00806007	0.0448137
Wnt5a	377.07	-0.768506	0.305434	-2.51611	0.0118659	0.06022
Ddc	3.42291	-0.768525	1.02825	-0.747412	0.454815	0.687255
Heatr5a	83.1785	-0.768565	0.514625	-1.49345	0.135321	0.333647
Tsga10	6.63997	-0.768641	1.03364	-0.743627	0.457102	0.688671
Clcn7	82.6285	-0.76867	0.430197	-1.78678	0.0739723	0.225441
Ccdc50	295.087	-0.769405	0.291414	-2.64025	0.0082845	0.0457556
Timeless	107.793	-0.769459	0.39675	-1.9394	0.0524524	0.180596
H2ac12	1.78386	-0.769521	1.01699	-0.756667	0.44925	0
Sned1	6.55141	-0.7703	1.03151	-0.74677	0.455203	0.687523
Samd4	190.661	-0.770351	0.376654	-2.04525	0.0408307	0.152285
Dhx57	66.2623	-0.770433	0.510972	-1.50778	0.131611	0.3275
Sec61a2	99.8554	-0.770454	0.428334	-1.79872	0.0720625	0.220989
Kif6	3.14212	-0.770458	1.02321	-0.75298	0.451462	0.685312
Wdr60	77.2805	-0.770692	0.413947	-1.86181	0.0626292	0.202513
Rasal2	98.9978	-0.770955	0.409007	-1.88494	0.0594377	0.195513
Mapk8ip3	51.7535	-0.771253	0.553451	-1.39353	0.163459	0.374088
Lrif1	52.8841	-0.771394	0.517904	-1.48945	0.136368	0.335111
Rxra	226.372	-0.771706	0.306359	-2.51896	0.0117703	0.0599054
Lrig2	87.9326	-0.771872	0.397642	-1.94112	0.0522435	0.1802
Gm21378	2.35696	-0.772106	1.03604	-0.74525	0.456121	0.687845
Xpo5	289.172	-0.772228	0.297677	-2.59418	0.00948161	0.0510626
Sptbn1	1114.36	-0.772297	0.240532	-3.21078	0.00132373	0.0105264
Cox15	180.763	-0.773729	0.386204	-2.00342	0.045132	0.163021
Zhx3	10.4973	-0.773825	0.888099	-0.871328	0.383575	0.626168
Gm46970	14.2739	-0.773838	0.76667	-1.00935	0.312807	0.559038
Rasa4	330.573	-0.775482	0.325106	-2.38532	0.0170642	0.0798159
Heatr5b	124.718	-0.775594	0.478332	-1.62145	0.10492	0.283269
2310015A10Rik	23.5429	-0.776107	0.642973	-1.20706	0.22741	0.459393
Sall2	39.298	-0.776203	0.604271	-1.28453	0.198957	0.422413
Pdia5	73.4392	-0.776906	0.447785	-1.735	0.0827409	0.241881
Rnps1	33.932	-0.777917	0.586385	-1.32663	0.184631	0.403955
Gcsh	276.773	-0.778915	0.354469	-2.19741	0.0279909	0.11551
Gm6104	26.2773	-0.779213	0.678477	-1.14847	0.250773	0.488267
Gm19656	4.48287	-0.779333	1.0306	-0.756195	0.449532	0.68413
Gm40345	3.74188	-0.779658	1.04316	-0.747404	0.45482	0.687255
Rpp38	64.8234	-0.779806	0.460521	-1.69331	0.090396	0.256686
Upf1	56.1438	-0.780151	0.477657	-1.63329	0.102409	0.278279
Ino80	109.105	-0.780465	0.381806	-2.04414	0.0409398	0.152493
Slc39a6	250.606	-0.780664	0.305244	-2.55751	0.0105426	0.0552739
Gm51642	0.960716	-0.781104	0.864884	-0.903132	0.366456	0
Gm35655	0.960716	-0.781104	0.864884	-0.903132	0.366456	0
Spag6	0.960716	-0.781104	0.864884	-0.903132	0.366456	0
Gm52530	0.960716	-0.781104	0.864884	-0.903132	0.366456	0
Gm52771	0.960716	-0.781104	0.864884	-0.903132	0.366456	0
Slc26a1	0.960716	-0.781104	0.864884	-0.903132	0.366456	0
C130026L21Rik	0.960716	-0.781104	0.864884	-0.903132	0.366456	0
Gm38745	0.960716	-0.781104	0.864884	-0.903132	0.366456	0
Mrvi1	0.960716	-0.781104	0.864884	-0.903132	0.366456	0
Gm39078	0.960716	-0.781104	0.864884	-0.903132	0.366456	0
4933416M07Rik	0.960716	-0.781104	0.864884	-0.903132	0.366456	0
Gm7984	0.960716	-0.781104	0.864884	-0.903132	0.366456	0
Thyn1	0.960716	-0.781104	0.864884	-0.903132	0.366456	0
Tmprss5	0.960716	-0.781104	0.864884	-0.903132	0.366456	0
LOC115487194	0.960716	-0.781104	0.864884	-0.903132	0.366456	0
Cd300lg	0.960716	-0.781104	0.864884	-0.903132	0.366456	0
Gm22663	0.960716	-0.781104	0.864884	-0.903132	0.366456	0
9530018F02Rik	0.960716	-0.781104	0.864884	-0.903132	0.366456	0
Adam4	0.960716	-0.781104	0.864884	-0.903132	0.366456	0
Gm21939	0.960716	-0.781104	0.864884	-0.903132	0.366456	0
A730081D07Rik	0.960716	-0.781104	0.864884	-0.903132	0.366456	0
Gm41121	0.960716	-0.781104	0.864884	-0.903132	0.366456	0
Gm34758	0.960716	-0.781104	0.864884	-0.903132	0.366456	0
Kcne2	0.960716	-0.781104	0.864884	-0.903132	0.366456	0
Emx2	0.960716	-0.781104	0.864884	-0.903132	0.366456	0
Gm46690	0.960716	-0.781104	0.864884	-0.903132	0.366456	0
Brap	182.084	-0.781158	0.311357	-2.50888	0.0121114	0.0611895
Cbx1	1066.62	-0.781652	0.287651	-2.71736	0.00658055	0.0381929
Ndrg1	251.439	-0.781812	0.453175	-1.72519	0.0844936	0.245396
Tctn1	34.0299	-0.781881	0.557906	-1.40146	0.161077	0.370634
Leng9	2.86877	-0.781886	1.03668	-0.75422	0.450717	0.68493
Gm25076	0.969425	-0.781937	0.865104	-0.903865	0.366067	0
Mir7079	0.970178	-0.782008	0.865123	-0.903928	0.366034	0
Gm5425	17.7274	-0.78222	0.716243	-1.09212	0.274782	0.516884
Tab1	79.8996	-0.782659	0.564072	-1.38752	0.165285	0.377295
Calcoco1	167.247	-0.783104	0.404662	-1.9352	0.0529654	0.181592
Wwox	36.1297	-0.783118	0.638719	-1.22608	0.22017	0.449605
Hddc2	85.3617	-0.783343	0.42931	-1.82465	0.0680533	0.213561
Piezo1	15.0597	-0.783489	0.825197	-0.949457	0.342388	0.588212
A930028N01Rik	2.61592	-0.783607	1.02876	-0.761698	0.44624	0.681883
Gm17160	3.29326	-0.78385	1.04728	-0.748461	0.454182	0.687083
Gm26885	4.89232	-0.784027	1.04043	-0.753564	0.451111	0.685108
Zfp85	5.4682	-0.784515	1.02984	-0.761783	0.446189	0.681879
Dnm1l	153.214	-0.784542	0.345844	-2.26849	0.0232994	0.101061
Lca5	13.2555	-0.784556	0.773844	-1.01384	0.310658	0.556975
Rab11fip2	65.2657	-0.784597	0.494869	-1.58546	0.112861	0.297392
4930550C14Rik	0.979641	-0.784963	0.866042	-0.90638	0.364735	0
Medag	8.96378	-0.785149	0.907617	-0.865066	0.387003	0.629602
Gm39718	1.01297	-0.785963	0.866161	-0.90741	0.36419	0
Gm52629	1.01297	-0.785963	0.866161	-0.90741	0.36419	0
Cracd	1.01297	-0.785963	0.866161	-0.90741	0.36419	0
Gm52860	1.01297	-0.785963	0.866161	-0.90741	0.36419	0
Gm34389	1.01297	-0.785963	0.866161	-0.90741	0.36419	0
Lrtm2	1.01297	-0.785963	0.866161	-0.90741	0.36419	0
Gm38972	1.01297	-0.785963	0.866161	-0.90741	0.36419	0
Gm38555	1.01297	-0.785963	0.866161	-0.90741	0.36419	0
Ccdc162	1.01297	-0.785963	0.866161	-0.90741	0.36419	0
Gm36653	1.01297	-0.785963	0.866161	-0.90741	0.36419	0
Gm30110	1.01297	-0.785963	0.866161	-0.90741	0.36419	0
Ttc6	1.01297	-0.785963	0.866161	-0.90741	0.36419	0
Gm52102	1.01297	-0.785963	0.866161	-0.90741	0.36419	0
Gm41620	1.01297	-0.785963	0.866161	-0.90741	0.36419	0
Pcdhb5	1.01297	-0.785963	0.866161	-0.90741	0.36419	0
Mospd4	1.01297	-0.785963	0.866161	-0.90741	0.36419	0
LOC115489009	1.01297	-0.785963	0.866161	-0.90741	0.36419	0
Thrsp	2.50601	-0.786344	1.02469	-0.767394	0.442847	0.678906
Gm9118	6.89685	-0.786351	0.930433	-0.845145	0.39803	0.639664
Gm7063	1.01749	-0.786366	0.866266	-0.907765	0.364003	0
5033417F24Rik	1.01749	-0.786366	0.866266	-0.907765	0.364003	0
Gm13182	1.01749	-0.786366	0.866266	-0.907765	0.364003	0
Ccdc30	1.01749	-0.786366	0.866266	-0.907765	0.364003	0
0t8f3	1.01749	-0.786366	0.866266	-0.907765	0.364003	0
Gm38404	1.01749	-0.786366	0.866266	-0.907765	0.364003	0
Cldn20	1.01749	-0.786366	0.866266	-0.907765	0.364003	0
BC051019	5.17518	-0.786661	1.0351	-0.759987	0.447262	0.68264
Fbxw7	205.927	-0.786873	0.420951	-1.86928	0.0615844	0.200572
Ust	27.5229	-0.787471	0.596484	-1.32019	0.186773	0.406421
D730003K21Rik	5.2965	-0.787547	1.0445	-0.753997	0.450851	0.68493
Pgghg	84.7355	-0.788408	0.469295	-1.67999	0.09296	0.261159
Fhod1	66.6715	-0.788469	0.495834	-1.59019	0.111793	0.295191
Wipi1	180.002	-0.788567	0.385438	-2.0459	0.0407662	0.152101
Cmpk2	2.91765	-0.7888	1.03952	-0.758813	0.447964	0.682849
Npffr1	4.26961	-0.788911	1.04727	-0.753301	0.451269	0.685164
Tns3	220.225	-0.788915	0.321009	-2.45761	0.0139865	0.0682857
Ipo13	134.267	-0.788948	0.372288	-2.11919	0.0340746	0.133363
Ppp1r14d	1.59918	-0.789162	0.950449	-0.830304	0.406367	0
Gm41577	1.59918	-0.789162	0.950449	-0.830304	0.406367	0
2310039H08Rik	153.707	-0.789689	0.361264	-2.18591	0.0288223	0.118053
Foxf2	13.1744	-0.789798	0.782901	-1.00881	0.313066	0.559253
Gm6542	62.1474	-0.789892	0.542628	-1.45568	0.145481	0.347469
Arhgef12	255.551	-0.790414	0.285365	-2.76983	0.00560848	0.0337168
Gm5921	7.09323	-0.790547	0.969013	-0.815826	0.414599	0.655218
Yod1	27.9806	-0.790615	0.658057	-1.20144	0.229581	0.461915
Gm52799	1.00426	-0.790769	0.867796	-0.911238	0.36217	0
Snrpc	10.5977	-0.790799	0.938365	-0.842741	0.399373	0.640602
Mgat1	289.675	-0.790893	0.30324	-2.60814	0.00910363	0.0494375
Zfp59	10.4487	-0.791191	0.926313	-0.854129	0.393033	0.63514
Elk4	0.986845	-0.791735	0.868226	-0.911901	0.361821	0
Aqp7	0.986845	-0.791735	0.868226	-0.911901	0.361821	0
D0se1l2	5.95246	-0.791915	1.04411	-0.758458	0.448177	0.682849
Ccdc189	5.23829	-0.792154	1.02117	-0.775732	0.437907	0.675153
Uevld	6.00703	-0.792331	1.00834	-0.785776	0.431999	0.669807
Acrbp	10.4455	-0.792337	0.853556	-0.928278	0.353264	0.598392
Spsb2	12.6989	-0.792704	0.915558	-0.865816	0.386591	0.629363
Snx15	104.301	-0.792784	0.493411	-1.60674	0.108111	0.28893
Alms1-ps2	1.00803	-0.792795	0.868436	-0.9129	0.361295	0
Gpam	98.8544	-0.793654	0.435903	-1.82071	0.0686509	0.214587
Fh1	155.267	-0.793982	0.413704	-1.9192	0.0549587	0.185528
Ikzf5	167.089	-0.794265	0.370669	-2.14279	0.0321303	0.1276
TrnS1	87.1704	-0.794458	0.438161	-1.81316	0.0698065	0.217294
Sp4	27.0986	-0.794671	0.615627	-1.29083	0.196762	0.420021
Ano8	8.89064	-0.794828	0.950248	-0.836443	0.402906	0.644165
Gm39795	1.59349	-0.794902	0.949775	-0.836938	0.402628	0
Gm46810	1.59349	-0.794902	0.949775	-0.836938	0.402628	0
Gm51933	1.59349	-0.794902	0.949775	-0.836938	0.402628	0
Mogat2	0.995555	-0.79508	0.869261	-0.914662	0.360369	0
C030037F17Rik	0.995555	-0.79508	0.869261	-0.914662	0.360369	0
Gm34963	0.995555	-0.79508	0.869261	-0.914662	0.360369	0
Ccp110	45.7238	-0.795112	0.580811	-1.36897	0.171009	0.385709
Gm14253	2.67131	-0.795568	1.04719	-0.759721	0.447422	0.682811
Kctd1	130.849	-0.795862	0.37131	-2.14339	0.0320817	0.127522
Gm43707	2.01593	-0.79605	1.00567	-0.791561	0.428617	0
n-TKctt26	1.12084	-0.7961	0.868781	-0.916342	0.359488	0
Gm9929	1.12084	-0.7961	0.868781	-0.916342	0.359488	0
Gm40003	1.12084	-0.7961	0.868781	-0.916342	0.359488	0
Chrnb2	1.12084	-0.7961	0.868781	-0.916342	0.359488	0
LOC108168979	1.12084	-0.7961	0.868781	-0.916342	0.359488	0
Gm26808	1.12084	-0.7961	0.868781	-0.916342	0.359488	0
Gm52868	1.12084	-0.7961	0.868781	-0.916342	0.359488	0
Gm18758	1.12084	-0.7961	0.868781	-0.916342	0.359488	0
Gm39043	1.12084	-0.7961	0.868781	-0.916342	0.359488	0
Xylt1	1.12084	-0.7961	0.868781	-0.916342	0.359488	0
Ctrb1	1.12084	-0.7961	0.868781	-0.916342	0.359488	0
Bsn	1.12084	-0.7961	0.868781	-0.916342	0.359488	0
Gm51659	1.12084	-0.7961	0.868781	-0.916342	0.359488	0
Gm25862	1.12084	-0.7961	0.868781	-0.916342	0.359488	0
Gabrb2	1.12084	-0.7961	0.868781	-0.916342	0.359488	0
Gm51905	1.12084	-0.7961	0.868781	-0.916342	0.359488	0
Gm32184	1.12084	-0.7961	0.868781	-0.916342	0.359488	0
Gm34622	1.12084	-0.7961	0.868781	-0.916342	0.359488	0
Adgre4	1.12084	-0.7961	0.868781	-0.916342	0.359488	0
LOC115488805	1.12084	-0.7961	0.868781	-0.916342	0.359488	0
Pcdhb20	1.12084	-0.7961	0.868781	-0.916342	0.359488	0
Mrps16	275.667	-0.79648	0.315144	-2.52735	0.0114927	0.0587443
Srek1	431.192	-0.796556	0.344574	-2.31171	0.0207936	0.0926137
Trit1	78.5725	-0.796788	0.432488	-1.84233	0.0654263	0.208091
Tmem181c-ps	0.998565	-0.796986	0.869862	-0.916221	0.359551	0
Gm35636	2.00389	-0.797232	1.01421	-0.78606	0.431832	0
Washc4	108.622	-0.797248	0.435673	-1.82992	0.0672615	0.211962
Upf3a	274.746	-0.797426	0.328645	-2.4264	0.0152492	0.0731001
Ing2	106.591	-0.797753	0.370249	-2.15464	0.0311901	0.125038
Ssbp3	757.044	-0.797768	0.26678	-2.99036	0.00278647	0.0194957
Gm41774	1.01674	-0.798181	0.870134	-0.917309	0.358981	0
Golm2	76.894	-0.798236	0.453593	-1.75981	0.0784404	0.234143
Wdr62	25.0003	-0.799666	0.668253	-1.19665	0.231443	0.464317
Mrps35	125.541	-0.799706	0.384494	-2.07989	0.0375352	0.143061
Dus4l	11.3738	-0.800148	0.822135	-0.973256	0.330426	0.576945
Bhlhe41	167.142	-0.80017	0.361849	-2.21134	0.0270126	0.112416
Tbc1d5	117.603	-0.800364	0.36981	-2.16426	0.0304443	0.122897
Gm33624	2.59821	-0.800411	1.04735	-0.764228	0.444732	0.680307
Kcnh7	1.1818	-0.800573	0.869918	-0.920286	0.357423	0
Gm32738	1.1818	-0.800573	0.869918	-0.920286	0.357423	0
Gm34303	1.1818	-0.800573	0.869918	-0.920286	0.357423	0
Mir7013	1.1818	-0.800573	0.869918	-0.920286	0.357423	0
Gm11877	1.1818	-0.800573	0.869918	-0.920286	0.357423	0
Gm38442	1.1818	-0.800573	0.869918	-0.920286	0.357423	0
Gm40261	1.1818	-0.800573	0.869918	-0.920286	0.357423	0
Gm5867	1.1818	-0.800573	0.869918	-0.920286	0.357423	0
Lncpint	1.1818	-0.800573	0.869918	-0.920286	0.357423	0
Ghrl	1.1818	-0.800573	0.869918	-0.920286	0.357423	0
Gm46027	1.1818	-0.800573	0.869918	-0.920286	0.357423	0
0t1	1.1818	-0.800573	0.869918	-0.920286	0.357423	0
Gm26132	1.1818	-0.800573	0.869918	-0.920286	0.357423	0
Ccdc33	1.1818	-0.800573	0.869918	-0.920286	0.357423	0
Apof	1.1818	-0.800573	0.869918	-0.920286	0.357423	0
Gm32213	1.1818	-0.800573	0.869918	-0.920286	0.357423	0
D830013O20Rik	1.1818	-0.800573	0.869918	-0.920286	0.357423	0
Btn2a2	1.1818	-0.800573	0.869918	-0.920286	0.357423	0
Gm32008	1.1818	-0.800573	0.869918	-0.920286	0.357423	0
4933402J15Rik	1.1818	-0.800573	0.869918	-0.920286	0.357423	0
Rps19-ps5	1.1818	-0.800573	0.869918	-0.920286	0.357423	0
Gm30527	1.1818	-0.800573	0.869918	-0.920286	0.357423	0
Hoxc8	1.1818	-0.800573	0.869918	-0.920286	0.357423	0
Gm36513	1.1818	-0.800573	0.869918	-0.920286	0.357423	0
Gm25896	1.1818	-0.800573	0.869918	-0.920286	0.357423	0
Plin4	1.1818	-0.800573	0.869918	-0.920286	0.357423	0
Gm26533	1.1818	-0.800573	0.869918	-0.920286	0.357423	0
Pcdhb14	1.1818	-0.800573	0.869918	-0.920286	0.357423	0
Gm9028	1.1818	-0.800573	0.869918	-0.920286	0.357423	0
Gm8943	1.1818	-0.800573	0.869918	-0.920286	0.357423	0
4933433G15Rik	1.18707	-0.800943	0.870011	-0.920612	0.357253	0
Gm19911	1.18707	-0.800943	0.870011	-0.920612	0.357253	0
8430426J06Rik	1.18707	-0.800943	0.870011	-0.920612	0.357253	0
Gm31527	1.18707	-0.800943	0.870011	-0.920612	0.357253	0
Gm32219	3.48306	-0.801386	1.04706	-0.765366	0.444054	0.679707
Fez2	325.016	-0.801408	0.291713	-2.74725	0.00600971	0.0356337
Gm51419	3.67375	-0.801616	1.04547	-0.766754	0.443228	0.679098
Tbx3	44.1505	-0.801852	0.521383	-1.53793	0.124065	0.315887
A0pc4	442.944	-0.802404	0.285765	-2.80792	0.00498629	0.030928
Trdmt1	14.9866	-0.802746	0.826478	-0.971286	0.331406	0.57758
Zwilch	71.9274	-0.802933	0.498631	-1.61027	0.107338	0.287404
Zfp931	2.93717	-0.80315	1.04546	-0.768223	0.442355	0.678635
Ankrd49	103.316	-0.804555	0.372488	-2.15995	0.0307765	0.123993
Gm30091	4.78211	-0.805352	1.04218	-0.772754	0.439668	0.67633
Gm25788	2.17024	-0.805862	0.991197	-0.813019	0.416207	0.656017
Gm36411	2.17024	-0.805862	0.991197	-0.813019	0.416207	0.656017
Gm7785	17.5463	-0.805952	0.757724	-1.06365	0.287488	0.530982
Gtf2ird2	36.7922	-0.806091	0.595289	-1.35412	0.175699	0.392267
Mbd6	189.013	-0.806404	0.414614	-1.94495	0.0517806	0.179159
B4galt4	1.46488	-0.806459	0.972733	-0.829066	0.407067	0
Map3k14	29.4614	-0.806736	0.606144	-1.33093	0.183212	0.402169
Il6st	99.6739	-0.807316	0.385449	-2.09448	0.036217	0.139628
Ssh2	191.688	-0.807522	0.353579	-2.28385	0.0223802	0.0979973
Trappc8	20.2895	-0.807967	0.750635	-1.07638	0.281759	0.525123
Gm48908	1.28095	-0.807973	0.871774	-0.926815	0.354022	0
Gm14051	1.28095	-0.807973	0.871774	-0.926815	0.354022	0
Gm52833	1.28095	-0.807973	0.871774	-0.926815	0.354022	0
Gm33788	1.28095	-0.807973	0.871774	-0.926815	0.354022	0
Gm31391	1.28095	-0.807973	0.871774	-0.926815	0.354022	0
E430016F16Rik	1.28095	-0.807973	0.871774	-0.926815	0.354022	0
Gm34489	1.28095	-0.807973	0.871774	-0.926815	0.354022	0
Zfp457	1.28095	-0.807973	0.871774	-0.926815	0.354022	0
Gm19853	1.28095	-0.807973	0.871774	-0.926815	0.354022	0
Usp42	161.179	-0.808079	0.385474	-2.09632	0.0360534	0.139198
Chaserr	54.3276	-0.808158	0.503873	-1.60389	0.108738	0.290139
Slc12a4	202.891	-0.808383	0.331121	-2.44135	0.0146324	0.0707853
Gatd3a	162.303	-0.808591	0.384283	-2.10416	0.0353646	0.13717
1500002F19Rik	3.30774	-0.809348	1.04689	-0.773097	0.439465	0.676321
Ncam1	787.275	-0.809434	0.273915	-2.95506	0.00312609	0.0214511
Tasor2	17.9399	-0.809467	0.729279	-1.10996	0.267018	0.508855
Tmem131	92.9873	-0.809943	0.421007	-1.92382	0.0543769	0.184524
Atp5g1	393.947	-0.809994	0.268341	-3.01852	0.00254011	0.0181276
Stard9	6.34233	-0.810465	0.968255	-0.837036	0.402572	0.643845
Gm51471	1.70145	-0.810566	0.959795	-0.84452	0.398379	0
Fnbp1	95.691	-0.81069	0.415745	-1.94997	0.05118	0.177831
Appl1	221.692	-0.810925	0.30683	-2.64291	0.00821969	0.0455034
Prdm9	18.1363	-0.810969	0.792479	-1.02333	0.306151	0.552435
Hspb1	2777.89	-0.811686	0.248348	-3.26834	0.0010818	0.00890533
Cwc25	141.487	-0.811782	0.332471	-2.44166	0.0146198	0.0707484
Col12a1	89.8522	-0.81207	0.461711	-1.75883	0.0786068	0.234309
Lats2	171.602	-0.812266	0.330383	-2.45856	0.0139497	0.0681294
Ap4m1	86.101	-0.81233	0.397946	-2.04131	0.04122	0.152977
Zmynd8	323.549	-0.812575	0.294466	-2.75949	0.00578923	0.0345496
Atp5l	119.877	-0.812651	0.376417	-2.15891	0.030857	0.12423
Hagh	116.694	-0.812808	0.415712	-1.95522	0.0505571	0.176373
Lyrm1	26.5247	-0.813172	0.613592	-1.32526	0.185084	0.404303
Erlin1	73.3504	-0.813502	0.559382	-1.45429	0.145867	0.347729
Znfx1	79.3163	-0.813794	0.442902	-1.83741	0.0661488	0.209613
Arl13b	60.8994	-0.814014	0.477979	-1.70303	0.0885621	0.252938
Abce1	373.119	-0.815109	0.370839	-2.19802	0.027948	0.115433
Luc7l2	956.672	-0.815112	0.239404	-3.40475	0.000662248	0.00585198
Ak0d1	11.1971	-0.81514	0.8845	-0.921582	0.356746	0.601442
Nsrp1	250.563	-0.815346	0.318464	-2.56024	0.0104599	0.0549412
Otx1	109.939	-0.815486	0.457875	-1.78102	0.0749088	0.227179
Tmem161a	218.095	-0.816411	0.370363	-2.20436	0.0274994	0.11401
Trim17	23.7787	-0.816444	0.670281	-1.21806	0.2232	0.453986
Rpl15-ps6	11.2544	-0.816681	0.859	-0.950734	0.341739	0.587734
Boc	19.2601	-0.816711	0.885466	-0.922352	0.356345	0.601375
Plcd4	4.10187	-0.816846	1.03167	-0.791769	0.428496	0.666293
Coro2b	8.52844	-0.817608	1.01883	-0.8025	0.422264	0.660735
Serpi03h	7.17578	-0.818193	0.963702	-0.84901	0.395876	0.637063
Bbx	239.444	-0.818406	0.316809	-2.58328	0.00978667	0.0521816
R3hdm1	137.357	-0.819935	0.360329	-2.27551	0.0228751	0.0995837
Firre	60.0012	-0.821433	0.460857	-1.7824	0.0746833	0.226822
Srsf11	1204.91	-0.821907	0.260815	-3.1513	0.00162546	0.012521
Rbsn	123.218	-0.821921	0.395836	-2.07642	0.0378554	0.143974
Kif5b	1736.07	-0.822146	0.219138	-3.75172	0.000175622	0.00188946
Rsbn1	52.8407	-0.822603	1.04184	-0.789568	0.42978	0.667529
Tti2	15.3433	-0.823132	0.769084	-1.07028	0.284495	0.527777
Gm7808	27.6863	-0.823135	0.616806	-1.33451	0.182036	0.400143
Lenep	11.2552	-0.82339	0.856052	-0.961846	0.336127	0.582223
Txndc11	23.53	-0.823728	0.637446	-1.29223	0.196277	0.419111
Ttc19	117.149	-0.823746	0.397795	-2.07078	0.0383791	0.145577
2700081O15Rik	26.4719	-0.823959	0.707961	-1.16385	0.244486	0.480948
Ogg1	9.57963	-0.824241	0.949051	-0.868489	0.385127	0.628088
Mboat4	1.47359	-0.824413	0.977332	-0.843534	0.39893	0
Rnf146	9.71987	-0.824415	0.943161	-0.874099	0.382065	0.624853
Prrt3	1.67757	-0.824443	0.957383	-0.861143	0.389159	0
Gm33108	2.09464	-0.824872	1.00946	-0.817139	0.413849	0.654542
Gm32208	2.09464	-0.824872	1.00946	-0.817139	0.413849	0.654542
Des	5.25147	-0.824994	1.03696	-0.795592	0.426269	0.664206
Vcp-rs	69.3573	-0.825058	0.55743	-1.48011	0.138844	0.337781
Birc2	62.1629	-0.825063	0.51466	-1.60312	0.108907	0.290406
Inppl1	199.995	-0.82585	0.346913	-2.38057	0.0172859	0.0807132
Zc3h3	11.6461	-0.826142	0.846564	-0.975877	0.329125	0.575758
Cetn3	930.015	-0.826165	0.225093	-3.67033	0.000242238	0.00249966
Ddhd2	210.063	-0.826177	0.329236	-2.50938	0.0120945	0.0611412
Lpp	796.731	-0.826311	0.261169	-3.16389	0.00155674	0.0120567
Impdh1	355.715	-0.827026	0.289555	-2.8562	0.00428743	0.0273544
Heatr3	146.772	-0.827031	0.429118	-1.92728	0.0539443	0.183682
Habp4	104.152	-0.827201	0.45149	-1.83216	0.0669278	0.211318
Btg1c	4.26773	-0.827535	1.03866	-0.796731	0.425607	0.663743
Trmt1	188.329	-0.827663	0.321827	-2.57176	0.0101183	0.0535015
Sf3b3	88.6811	-0.828091	0.440181	-1.88125	0.0599377	0.196582
D0jc13	133.216	-0.8284	0.428502	-1.93325	0.0532057	0.182022
Gm10231	27.8171	-0.82858	0.648834	-1.27703	0.201592	0.425934
Zfp451	130.469	-0.829605	0.369152	-2.24733	0.0246191	0.105154
Zfp40	29.7505	-0.829766	0.618428	-1.34174	0.179682	0.397171
Gas1	168.932	-0.830529	0.412655	-2.01265	0.0441517	0.160714
Gm14681	36.2707	-0.830544	0.653024	-1.27184	0.203429	0.428042
1810062G17Rik	11.8714	-0.830691	0.97494	-0.852043	0.39419	0.635856
Fcsk	90.0442	-0.831632	0.394751	-2.10672	0.0351416	0.136491
Rsu1	202.882	-0.831919	0.332931	-2.49877	0.0124624	0.0625355
Phf21b	5.63017	-0.832007	1.0316	-0.806518	0.419944	0.65896
Crtc3	83.0278	-0.832212	0.440197	-1.89054	0.0586855	0.193917
Rttn	17.877	-0.832267	0.737034	-1.12921	0.258809	0.49874
Gm51556	4.24359	-0.832358	1.043	-0.79804	0.424848	0.663115
Ldb3	2.98641	-0.832726	1.04672	-0.795554	0.426291	0.664206
Tmem14a	81.3512	-0.833226	0.467493	-1.78233	0.0746958	0.226822
Bmp8a	17.2899	-0.833276	0.722179	-1.15384	0.248568	0.486095
Fbxo25	121.396	-0.833546	0.405851	-2.05382	0.039993	0.150204
Gm42226	1.99388	-0.834165	1.00866	-0.827002	0.408236	0
Zfc3h1	119.377	-0.834404	0.460251	-1.81293	0.0698419	0.217357
Ncoa1	45.5872	-0.834844	0.515889	-1.61826	0.105606	0.284606
Lima1	1645.82	-0.834889	0.22952	-3.63754	0.000275254	0.002781
Adamts7	28.3266	-0.834937	0.636189	-1.3124	0.189384	0.409666
Atp10a	24.7471	-0.83505	0.678082	-1.23149	0.21814	0.447896
Fdxacb1	32.2961	-0.835193	0.573973	-1.45511	0.145639	0.347498
Kmt2a	227.609	-0.835933	0.401078	-2.08422	0.0371404	0.141897
Sarm1	2.67689	-0.835941	1.03533	-0.807412	0.419429	0.65896
Cd302	7.46995	-0.836049	0.982147	-0.851246	0.394633	0.636267
Lipg	12.4995	-0.836267	0.851557	-0.982044	0.326078	0.57216
Nt5c3b	41.9128	-0.837265	0.530253	-1.57899	0.114338	0.299788
Clip1	292.535	-0.837272	0.309915	-2.70162	0.00690024	0.0396771
Atl3	312.204	-0.837491	0.301415	-2.77853	0.00546056	0.0329528
Acad8	119.669	-0.837584	0.367691	-2.27795	0.0227293	0.0991911
Cpeb1	10.2084	-0.837993	0.897903	-0.933279	0.350676	0.596346
H4c6	1.5266	-0.838254	0.977991	-0.857118	0.39138	0
Gm10039	13.8027	-0.838273	0.780894	-1.07348	0.283057	0.525792
D830035M03Rik	3.52399	-0.838428	1.04689	-0.800873	0.423205	0.66171
Dync1li2	553.606	-0.838509	0.246246	-3.40518	0.000661216	0.00584805
Rnf32	9.5755	-0.838885	0.862182	-0.97298	0.330563	0.577
Slc25a29	17.1226	-0.838918	0.879773	-0.953562	0.340306	0.586258
Rpgr	31.1087	-0.839124	0.672429	-1.2479	0.212068	0.439494
Gm25514	1.35063	-0.839423	0.88117	-0.952623	0.340781	0
Gm39941	1.35063	-0.839423	0.88117	-0.952623	0.340781	0
Fam166b	1.35063	-0.839423	0.88117	-0.952623	0.340781	0
Gm42280	1.35063	-0.839423	0.88117	-0.952623	0.340781	0
Gm12924	1.35063	-0.839423	0.88117	-0.952623	0.340781	0
Gm40538	1.35063	-0.839423	0.88117	-0.952623	0.340781	0
Gm24924	1.35063	-0.839423	0.88117	-0.952623	0.340781	0
Zfp474	1.35063	-0.839423	0.88117	-0.952623	0.340781	0
Gm14843	1.35063	-0.839423	0.88117	-0.952623	0.340781	0
3110067C02Rik	1.35063	-0.839423	0.88117	-0.952623	0.340781	0
Gm8181	3.98665	-0.839525	1.04447	-0.803778	0.421525	0.660169
Gatad2b	341.089	-0.840148	0.290184	-2.89522	0.00378888	0.0249831
Afmid	80.3598	-0.840754	0.474872	-1.77049	0.0766462	0.230536
Mto1	92.141	-0.840759	0.432837	-1.94244	0.0520842	0.179753
Phf20-ps	19.7259	-0.840826	0.751677	-1.1186	0.26331	0.504416
Otulinl	13.2788	-0.841667	0.774672	-1.08648	0.277266	0.519979
Gm26457	1.35665	-0.842335	0.882018	-0.955009	0.339573	0
Prrt4	1.35665	-0.842335	0.882018	-0.955009	0.339573	0
Gm51660	6.38181	-0.842366	1.02057	-0.825385	0.409153	0.650411
Usp34	291.464	-0.842546	0.312382	-2.69716	0.00699331	0.0400669
Ltv1	241.16	-0.8428	0.330466	-2.55034	0.0107618	0.056114
Emc1	641.887	-0.843243	0.287472	-2.9333	0.00335375	0.022729
Scarb2	888.388	-0.843386	0.257558	-3.27455	0.00105831	0.00872708
Chpf2	119.512	-0.843392	0.370344	-2.27732	0.0227671	0.0992548
Arhgap33	4.7203	-0.843448	1.04347	-0.808313	0.41891	0.658749
Samd15	1.49972	-0.843678	0.981051	-0.859973	0.389804	0
Nrd1	448.489	-0.84372	0.289278	-2.91664	0.00353825	0.0236868
Calhm2	48.36	-0.843851	0.492158	-1.71459	0.0864195	0.248761
Galm	29.8698	-0.843996	0.595801	-1.41657	0.156608	0.363161
0a15	416.864	-0.844	0.294904	-2.86195	0.00421044	0.0270568
Ndufv3	948.042	-0.844158	0.309525	-2.72727	0.00638609	0.0372613
Phldb1	139.917	-0.844193	0.381145	-2.21489	0.0267677	0.111723
Acat1	148.537	-0.844288	0.502178	-1.68125	0.0927141	0.260777
Rev1	11.2165	-0.845477	0.932235	-0.906936	0.364441	0.608795
Bicral	82.1185	-0.846024	0.497902	-1.69918	0.0892855	0.254292
Slc44a3	2.95187	-0.846241	1.04687	-0.808354	0.418887	0.658749
Ergic2	3.92196	-0.84649	1.0108	-0.837447	0.402341	0.643547
Hoxb4	2.83877	-0.846763	1.04703	-0.808729	0.418671	0.658663
Osgin2	57.4791	-0.846821	0.485428	-1.74448	0.081075	0.238966
Hcfc2	82.8763	-0.847494	0.40385	-2.09854	0.0358579	0.138625
Gm43247	1.77641	-0.84751	0.966349	-0.877022	0.380475	0
Uqcc2	865.387	-0.847846	0.292631	-2.89733	0.00376359	0.0248571
Phf1	15.8279	-0.848005	0.805191	-1.05317	0.292262	0.53695
St6gal0c6	27.3201	-0.848462	0.624583	-1.35845	0.174322	0.390344
Dusp16	130.733	-0.848569	0.386042	-2.19813	0.02794	0.115433
Inpp5b	65.3402	-0.849911	0.437472	-1.94278	0.0520427	0.179711
Cpne2	251.384	-0.849965	0.3206	-2.65117	0.00802127	0.0446475
Mcm9	23.54	-0.851143	0.669908	-1.27054	0.203894	0.428766
Ccdc8	3.08757	-0.851163	1.02224	-0.832644	0.405045	0.646382
Gm4419	2.68462	-0.852427	1.02924	-0.82821	0.407552	0.648682
Apoo	13.5095	-0.852534	0.776399	-1.09806	0.272178	0.514292
Pus10	82.006	-0.852571	0.453841	-1.87857	0.0603034	0.19745
Gchfr	36.6992	-0.852898	0.550188	-1.55019	0.121095	0.311268
Arhgef28	105.886	-0.853141	0.471047	-1.81116	0.0701163	0.217831
Gm38782	3.05309	-0.853195	1.04729	-0.814672	0.41526	0.655756
Scx	125.828	-0.854322	0.403927	-2.11504	0.0344266	0.134535
Cenpm	161.359	-0.854744	0.336551	-2.53971	0.0110943	0.0573446
Raet1e	28.9469	-0.854995	0.682233	-1.25323	0.210122	0.436998
Igf2bp1	95.1559	-0.855276	0.412725	-2.07226	0.0382407	0.145246
Xpo4	88.4154	-0.855343	0.42452	-2.01485	0.0439206	0.160085
Ubr3	218.482	-0.855944	0.318786	-2.68501	0.00725268	0.0411562
Zfp955b	17.5492	-0.856089	0.796111	-1.07534	0.282223	0.525475
Hspa4l	4.18834	-0.856161	1.01517	-0.843366	0.399024	0.640395
Kif2a	182.629	-0.856348	0.324506	-2.63893	0.00831686	0.0458532
n-TCgca51	5.9086	-0.856655	1.00018	-0.856504	0.391719	0.633971
Inpp4a	12.6643	-0.856845	0.822592	-1.04164	0.297579	0.542802
Gm36360	3.39139	-0.857226	1.04027	-0.82404	0.409917	0.650772
Gm46811	1.82202	-0.857365	1.02764	-0.834307	0.404108	0
Il18bp	5.74331	-0.858393	1.00367	-0.855251	0.392412	0.63451
Tnfrsf1a	558.694	-0.858424	0.257041	-3.33964	0.000838885	0.00717478
Gm10263	22.6024	-0.858524	0.669139	-1.28303	0.199482	0.423044
Zfp790	68.5398	-0.858619	0.432762	-1.98404	0.0472511	0.168017
Csrnp2	65.6442	-0.858841	0.48215	-1.78127	0.074868	0.227157
Tctn3	27.8552	-0.859461	0.630386	-1.36339	0.17276	0.388308
Gm5487	1.4739	-0.859581	0.978773	-0.878223	0.379823	0
Gm4890	4.68547	-0.859596	1.04043	-0.826195	0.408693	0.649846
Gm32333	2.3512	-0.860176	0.999822	-0.86033	0.389607	0.631943
Wdr53	74.7703	-0.860493	0.429523	-2.00337	0.0451377	0.163021
Ap4e1	80.332	-0.860591	0.470519	-1.82902	0.067396	0.212272
Ugp2	190.93	-0.860615	0.345952	-2.48767	0.0128581	0.0639589
Ctu1	53.0327	-0.860815	0.539209	-1.59644	0.110391	0.292721
Asb1	77.5994	-0.861229	0.452565	-1.903	0.0570412	0.190529
Mob3c	10.8647	-0.862039	0.81781	-1.05408	0.291845	0.536391
Grin3b	3.48762	-0.862759	1.04731	-0.823783	0.410063	0.650772
Axin2	5.10498	-0.863314	1.01161	-0.853409	0.393432	0.635418
LOC100862456	3.87116	-0.863406	1.03752	-0.832185	0.405304	0.646692
Krit1	116.41	-0.86341	0.360806	-2.39301	0.016711	0.0784983
Gm10154	40.624	-0.863712	0.602385	-1.43382	0.151623	0.355884
Polh	181.748	-0.864123	0.31588	-2.7356	0.00622665	0.0366307
Cox7c-ps1	77.4321	-0.864291	0.549813	-1.57197	0.115957	0.302587
Tbc1d7	55.3835	-0.86434	0.483272	-1.78852	0.0736928	0.224926
Gm18722	7.23862	-0.864572	0.932338	-0.927316	0.353762	0.598831
Adcy6	59.248	-0.864576	0.511668	-1.68972	0.0910813	0.257964
Gm16120	1.7593	-0.864602	0.964632	-0.896302	0.370092	0
LOC115487949	1.7593	-0.864602	0.964632	-0.896302	0.370092	0
Gm46617	5.17278	-0.864644	1.01804	-0.849322	0.395702	0.637063
Dhx36	221.384	-0.864867	0.383349	-2.25608	0.0240654	0.103502
Nktr	202.678	-0.865211	0.331006	-2.61388	0.00895203	0.0488289
Pcca	62.715	-0.865428	0.476718	-1.81539	0.0694641	0.216323
Kif21a	103.314	-0.865885	0.391804	-2.21	0.0271054	0.112769
Phc3	144.936	-0.866396	0.368901	-2.34859	0.0188448	0.0860012
Ubr5	289.784	-0.866482	0.296254	-2.9248	0.0034468	0.0231725
Plx01	442.928	-0.866817	0.25629	-3.38217	0.000719147	0.00627096
Zfp1	34.3546	-0.867131	0.62417	-1.38925	0.164755	0.376425
Zc3h12b	15.7731	-0.867369	0.765462	-1.13313	0.257159	0.496297
Gm5578	8.56271	-0.867965	1.00664	-0.862244	0.388553	0.630902
Gm41453	1.48563	-0.86832	0.977699	-0.888126	0.374473	0
Lztr1	222.501	-0.868453	0.309391	-2.80697	0.00500095	0.0309701
Adamtsl4	76.5163	-0.868999	0.553869	-1.56896	0.116657	0.303858
Sun1	222.374	-0.869461	0.381372	-2.27982	0.0226182	0.098767
Neil3	14.6362	-0.869958	0.804212	-1.08175	0.279363	0.522948
Gm51436	3.66167	-0.870098	1.04487	-0.832732	0.404996	0.646382
Nsun7	23.1044	-0.87022	0.737637	-1.17974	0.238104	0.472761
Parp12	128.705	-0.870235	0.393822	-2.20972	0.0271248	0.112784
R0seh2b	113.517	-0.870307	0.48158	-1.80719	0.0707329	0.219134
D16Ertd472e	499.53	-0.870396	0.248026	-3.50929	0.000449304	0.00425051
Abca7	71.2609	-0.870439	0.468144	-1.85934	0.0629791	0.203134
Ascl3	1.75361	-0.870517	0.96405	-0.902979	0.366537	0
Gm39467	1.75361	-0.870517	0.96405	-0.902979	0.366537	0
Lratd2	247.476	-0.870769	0.290285	-2.9997	0.00270244	0.0190385
Gm38468	1.12954	-0.871148	0.891668	-0.976987	0.328576	0
Gm40166	1.12954	-0.871148	0.891668	-0.976987	0.328576	0
Gm6277	1.12954	-0.871148	0.891668	-0.976987	0.328576	0
Rab3il1	1.12954	-0.871148	0.891668	-0.976987	0.328576	0
Zfp36l1	1118.33	-0.871261	0.307645	-2.83203	0.00462528	0.0290936
Lncppara	3.78395	-0.871506	1.03969	-0.838238	0.401897	0.643296
Dst	1080.01	-0.871572	0.254611	-3.42314	0.000619014	0.00552965
Gm47496	1.1303	-0.871592	0.891792	-0.977349	0.328396	0
Mvb12b	123.601	-0.872475	0.373727	-2.33453	0.0195682	0.0885986
Cald1	8695.11	-0.873191	0.27543	-3.17028	0.00152292	0.0118591
Gm4948	7.60685	-0.873367	0.948036	-0.921238	0.356926	0.601525
B3glct	142.693	-0.873787	0.386938	-2.25821	0.0239324	0.103021
Spats2l	70.7249	-0.874191	0.498907	-1.75221	0.0797374	0.236486
Gm32980	2.16401	-0.87421	1.02159	-0.855735	0.392144	0.634278
Ptpdc1	52.1835	-0.874497	0.486309	-1.79823	0.0721404	0.221133
Stx2	88.7877	-0.874594	0.417426	-2.09521	0.0361523	0.139429
Rad50	222.802	-0.875061	0.30029	-2.91406	0.00356766	0.0238278
Gm34434	3.08115	-0.875346	1.04218	-0.839916	0.400956	0.642339
Mysm1	100.345	-0.875528	0.40974	-2.13679	0.0326153	0.129032
Ublcp1	19.9188	-0.875678	0.727143	-1.20427	0.228484	0.46078
Il1f9	3.33206	-0.875925	1.04536	-0.837917	0.402077	0.643414
4930573G07Rik	2.17272	-0.875946	1.02153	-0.857483	0.391178	0.633649
2210408F21Rik	30.8821	-0.876369	0.619764	-1.41404	0.157351	0.364411
Nfia	206.528	-0.876979	0.335314	-2.6154	0.00891236	0.0486768
Hspd1-ps4	1.511	-0.877743	0.981492	-0.894295	0.371164	0
Dctn1	72.6133	-0.877855	0.495112	-1.77304	0.0762215	0.229743
Gm6570	20.9605	-0.878397	0.696321	-1.26148	0.207135	0.432965
Tln1	1270.39	-0.878474	0.326458	-2.69092	0.0071255	0.040596
Tmem219	40.3266	-0.878785	0.529895	-1.65841	0.0972339	0.268617
Gm12411	3.15116	-0.878954	1.03552	-0.8488	0.395992	0.637179
Zfp326	198.557	-0.879183	0.325921	-2.69754	0.00698544	0.0400379
Fzd6	1.33346	-0.879213	0.99366	-0.884823	0.376252	0
Zfp747	22.9625	-0.879986	0.690715	-1.27402	0.202656	0.427032
Lysmd4	45.9635	-0.880303	0.515613	-1.70729	0.0877674	0.251222
Gm7816	4.31753	-0.880387	1.04677	-0.841048	0.400321	0.641683
Enox2	37.6767	-0.881336	0.581731	-1.51502	0.129766	0.324211
Cracdl	6.30854	-0.882568	1.00738	-0.876105	0.380973	0.623909
Marf1	23.5976	-0.882777	0.628907	-1.40367	0.160418	0.369593
Magee1	28.51	-0.882804	0.686628	-1.28571	0.198544	0.422184
Fat1	532.235	-0.883312	0.398853	-2.21463	0.0267855	0.111764
Gm36371	5.90933	-0.883476	1.02401	-0.862758	0.388271	0.630658
Tnfrsf4	6.513	-0.883625	1.01392	-0.871497	0.383483	0.626089
Gm18293	5.90257	-0.884085	0.983255	-0.899141	0.368577	0.613249
Phka2	101.413	-0.884129	0.43848	-2.01635	0.0437635	0.159675
n-TSaga7	1.86351	-0.884599	0.97267	-0.909454	0.36311	0
Ino80e	16.6455	-0.884861	0.735698	-1.20275	0.229073	0.461365
4933402D24Rik	1.44107	-0.885925	0.894223	-0.99072	0.321822	0
Gm41970	1.44107	-0.885925	0.894223	-0.99072	0.321822	0
Phf24	1.44107	-0.885925	0.894223	-0.99072	0.321822	0
Clec2d	1.44107	-0.885925	0.894223	-0.99072	0.321822	0
Gm35534	1.44107	-0.885925	0.894223	-0.99072	0.321822	0
Dlg2	1.44107	-0.885925	0.894223	-0.99072	0.321822	0
Gm35593	1.44107	-0.885925	0.894223	-0.99072	0.321822	0
Car7	1.44107	-0.885925	0.894223	-0.99072	0.321822	0
Plxnc1	1.44107	-0.885925	0.894223	-0.99072	0.321822	0
n-TIaat4	1.44107	-0.885925	0.894223	-0.99072	0.321822	0
Rhbdl3	1.44107	-0.885925	0.894223	-0.99072	0.321822	0
4833422M21Rik	1.44107	-0.885925	0.894223	-0.99072	0.321822	0
Gm18371	1.44107	-0.885925	0.894223	-0.99072	0.321822	0
Gk5	12.5012	-0.886083	0.793144	-1.11718	0.263918	0.505309
Eng	4.43211	-0.886155	1.02484	-0.864674	0.387218	0.629801
Zfp235	18.0595	-0.88619	0.733203	-1.20866	0.226795	0.45854
Fam71e1	4.04901	-0.886936	1.04693	-0.847175	0.396898	0.638131
Gramd2	19.6445	-0.887457	0.697318	-1.27267	0.203134	0.42761
Gm30325	1.95496	-0.887987	1.02849	-0.863386	0.387925	0
Trpm3	2.88269	-0.888037	1.03307	-0.859606	0.390006	0.632397
Gm32553	1.13825	-0.888315	0.896509	-0.99086	0.321754	0
Gm29935	1.13825	-0.888315	0.896509	-0.99086	0.321754	0
Tpo	1.13825	-0.888315	0.896509	-0.99086	0.321754	0
Lrrc49	72.2944	-0.88886	0.436649	-2.03564	0.0417867	0.154558
Irak1bp1	82.6581	-0.889021	0.408438	-2.17664	0.0295077	0.120098
Hoxb8	7.12029	-0.890031	0.890406	-0.999579	0.317514	0.56283
Tox2	7.20537	-0.890294	0.89046	-0.999814	0.317401	0.56283
Gm15283	5.04814	-0.890341	1.00191	-0.888644	0.374194	0.617925
Phf19	12.315	-0.890448	0.824656	-1.07978	0.28024	0.523491
Olfr31	7.28674	-0.890515	0.890506	-1.00001	0.317306	0.56274
Lrpprc	1219.49	-0.891018	0.353034	-2.52389	0.0116065	0.0591774
TrnL1	37.806	-0.891203	0.594554	-1.49894	0.133888	0.331261
Gm42256	7.56494	-0.891289	0.890666	-1.0007	0.316972	0.562358
Adat1	54.1113	-0.89129	0.529358	-1.68372	0.092236	0.260003
Wscd2	7.65882	-0.891539	0.890717	-1.00092	0.316864	0.56226
TrnR	7.65882	-0.891539	0.890717	-1.00092	0.316864	0.56226
Nbeal1	80.1661	-0.891637	0.468144	-1.90462	0.0568293	0.190044
Rmrp	2.38639	-0.891677	1.00196	-0.889931	0.373503	0.616998
Rfxank	40.7481	-0.892195	0.539328	-1.65427	0.0980725	0.270241
Gm35343	7.95604	-0.892285	0.890871	-1.00159	0.316543	0.562017
Rad54l	36.3859	-0.892292	0.590845	-1.5102	0.130994	0.326363
Necab3	4.34403	-0.892499	1.03288	-0.864088	0.387539	0.630044
H2-Ke6	2.10366	-0.893014	1.01873	-0.876593	0.380707	0.623749
6720489N17Rik	22.8074	-0.893664	0.730346	-1.22362	0.221097	0.450853
Fndc3b	333.139	-0.893847	0.285847	-3.12701	0.00176594	0.0134005
Gm47446	6.50807	-0.894056	1.01092	-0.884396	0.376483	0.620024
Vcl	16.8903	-0.894057	0.891197	-1.00321	0.31576	0.561184
Gm32135	8.7858	-0.894125	0.891249	-1.00323	0.315751	0.561184
Plpp5	74.5635	-0.895141	0.447588	-1.99992	0.0455086	0.163822
Smchd1	254.816	-0.895578	0.31666	-2.8282	0.00468109	0.0293799
Gm29997	9.81954	-0.895989	0.89163	-1.00489	0.31495	0.560794
Dlx1as	1.17309	-0.896473	0.89858	-0.997656	0.318446	0
Prkag3	10.1583	-0.896512	0.891737	-1.00535	0.314726	0.560624
Nrp1	995.907	-0.897006	0.262429	-3.41809	0.000630614	0.00561219
Gm18705	2.01712	-0.897021	1.03272	-0.868601	0.385065	0
Ebpl	123.146	-0.897596	0.381954	-2.35001	0.0187727	0.0857545
Gm31999	1.14696	-0.898138	0.899199	-0.99882	0.317882	0
Gm52777	1.14696	-0.898138	0.899199	-0.99882	0.317882	0
4833419F23Rik	1.14696	-0.898138	0.899199	-0.99882	0.317882	0
Gm36402	9.16144	-0.898155	0.936602	-0.958951	0.337583	0.583276
Ddx23	5.44612	-0.898218	1.02601	-0.875451	0.381329	0.624072
Plekho2	150.509	-0.898285	0.386711	-2.32288	0.0201854	0.0906207
Sgcb	74.7947	-0.899011	0.514292	-1.74805	0.0804546	0.237682
Snhg20	100.906	-0.899262	0.433124	-2.07622	0.0378733	0.144003
8030453O22Rik	12.3584	-0.899269	0.892297	-1.00781	0.313544	0.559477
Hgs0t	163.996	-0.899328	0.360185	-2.49685	0.0125303	0.0627658
Tarbp2	4.63013	-0.899414	1.00065	-0.898832	0.368742	0.613323
Cdc42bpa	114.877	-0.899515	0.430569	-2.08913	0.0366962	0.140804
Rbm27	244.277	-0.899754	0.338091	-2.66128	0.0077845	0.0436018
Tnks	58.0355	-0.900103	0.487306	-1.8471	0.0647323	0.206797
Mdm4	262.223	-0.900114	0.317771	-2.83259	0.0046173	0.0290562
Smim27	44.1626	-0.900136	0.582576	-1.54509	0.122323	0.313163
Pou3f1	9.08011	-0.900368	0.95587	-0.941936	0.346226	0.591882
Tstd2	2.70764	-0.900661	1.03165	-0.873032	0.382645	0.625294
Dmtf1	63.0227	-0.900674	0.515646	-1.74669	0.0806914	0.238131
Trim30d	14.0162	-0.900789	0.892604	-1.00917	0.312893	0.559085
0aa	126.325	-0.900869	0.460237	-1.9574	0.0503	0.175748
Usp12	16.9118	-0.900874	0.736793	-1.2227	0.221445	0.451372
Sbno1	772.911	-0.901099	0.239418	-3.7637	0.000167415	0.0018121
Fbxo10	16.96	-0.901428	0.728012	-1.23821	0.21564	0.444362
Vi0c1	1.8464	-0.901965	0.97108	-0.928827	0.352979	0
Gm5870	26.245	-0.902451	0.682102	-1.32304	0.185821	0.405216
Ap1m1	222.774	-0.902482	0.323234	-2.79204	0.00523774	0.0320157
Chst8	4.04451	-0.902557	1.03872	-0.868913	0.384895	0.62782
LOC668415	1.15567	-0.90319	0.900541	-1.00294	0.315889	0
Snord65	8.9719	-0.903614	0.888742	-1.01673	0.30928	0.555733
AW011738	5.92865	-0.904053	1.04429	-0.865711	0.386648	0.629385
Acot8	1.18632	-0.904199	0.900634	-1.00396	0.315398	0
Fnta	568.273	-0.904214	0.260392	-3.47251	0.000515622	0.00478274
Cfap126	11.4707	-0.904355	0.870411	-1.039	0.298806	0.544136
Gm41498	3.19998	-0.904764	1.04229	-0.868055	0.385364	0.628369
Ndufab1-ps	5.10845	-0.904794	0.990655	-0.91333	0.361069	0.605645
Six5	20.0267	-0.905001	0.715437	-1.26496	0.205885	0.431173
Gm6147	5.64974	-0.905475	0.974698	-0.92898	0.352899	0.59813
Snord49b	2.15325	-0.905555	1.01579	-0.891481	0.372671	0.616266
Gm46589	2.32307	-0.905717	1.0459	-0.865972	0.386505	0.629363
Hmgb1-ps7	7.07177	-0.905942	1.02358	-0.885072	0.376118	0.619795
Ctdsp2	330.877	-0.907272	0.297432	-3.05035	0.00228572	0.0165776
Gm8566	21.2835	-0.90746	0.753129	-1.20492	0.228234	0.460666
Synj1	116.688	-0.907495	0.377542	-2.40369	0.0162305	0.0767463
Akip1	144.508	-0.907555	0.378213	-2.39959	0.0164136	0.0773817
Gm7361	1.84071	-0.907976	0.97054	-0.935536	0.349512	0
Mtrf1	8.08748	-0.908028	1.01168	-0.897546	0.369428	0.613947
Nek8	23.2271	-0.908079	0.732358	-1.23994	0.214998	0.443616
Atf7	89.3347	-0.908233	0.433742	-2.09395	0.0362644	0.139673
Limk1	83.7375	-0.908753	0.427004	-2.12821	0.0333201	0.131129
Gsk3b	399.006	-0.90897	0.312749	-2.90638	0.00365632	0.024261
Plekhg5	29.6741	-0.909249	0.580743	-1.56567	0.117427	0.304972
Tiparp	134.725	-0.910371	0.448699	-2.02891	0.0424671	0.156264
Syne1	41.4578	-0.910623	0.57791	-1.57572	0.115091	0.301208
Ppp1r12a	653.865	-0.910735	0.262198	-3.47346	0.000513792	0.00476887
Bicd2	259.903	-0.910897	0.352647	-2.58303	0.00979381	0.0521922
Gm39395	1.84824	-0.911163	0.971074	-0.938305	0.348088	0
Gm1943	10.8057	-0.911477	0.947927	-0.961548	0.336277	0.582278
Zfp704	108.409	-0.911913	0.40497	-2.2518	0.0243347	0.104228
Gorasp1	35.4475	-0.911921	0.629724	-1.44813	0.147581	0.350096
Taok2	227.69	-0.91217	0.361341	-2.5244	0.0115895	0.0591332
Neurl2	5.32791	-0.912184	1.01523	-0.898498	0.36892	0.613349
Npff	4.20299	-0.912714	1.04529	-0.873167	0.382572	0.625246
Vars2	104.927	-0.912862	0.447322	-2.04073	0.0412781	0.153043
Sh3bgrl3	807.762	-0.91332	0.283678	-3.21956	0.00128386	0.0102839
Dnmt3a	65.1919	-0.913408	0.451084	-2.02492	0.0428756	0.157361
Cc2d1a	92.269	-0.913434	0.472587	-1.93284	0.0532563	0.182108
Unc5b	208.804	-0.913647	0.36615	-2.49528	0.0125858	0.0629776
Son	656.538	-0.914009	0.291837	-3.13191	0.00173672	0.013221
Ggact	54.894	-0.914852	0.489444	-1.86916	0.0615999	0.200572
Map1s	145.158	-0.914987	0.424977	-2.15303	0.0313165	0.125319
Gm20005	3.22373	-0.915601	1.04726	-0.874285	0.381963	0.624836
Ppp1r18	5.63243	-0.915645	0.954375	-0.959418	0.337348	0.583135
Tmem216	64.229	-0.916084	0.49029	-1.86845	0.0616989	0.200687
Llph-ps2	4.39933	-0.916093	1.02918	-0.890117	0.373403	0.616957
Acox1	140.314	-0.916241	0.391934	-2.33774	0.0194007	0.0880035
Dock6	47.3782	-0.916294	0.516501	-1.77404	0.0760563	0.229536
Avil	2.28929	-0.916359	1.02353	-0.895292	0.370631	0.61498
Mcc	75.021	-0.917407	0.513472	-1.78667	0.0739905	0.225448
Itfg1	354.126	-0.91747	0.282497	-3.24771	0.00116336	0.00944055
n-TRccg1	4.51619	-0.917682	1.03947	-0.882837	0.377324	0.620537
Mbd5	9.52392	-0.917937	0.889718	-1.03172	0.302204	0.548666
Tprkb	216.18	-0.918367	0.304456	-3.01642	0.00255778	0.0182173
Slc41a3	39.4021	-0.918792	0.578331	-1.5887	0.112129	0.295899
Btg3	12.397	-0.918867	0.823294	-1.11609	0.264385	0.505931
Thra	353.351	-0.918903	0.330198	-2.78289	0.00538778	0.0326378
Gm41928	1.93653	-0.919115	0.978094	-0.9397	0.347371	0
Gm14335	1.93653	-0.919115	0.978094	-0.9397	0.347371	0
Gm6540	17.1117	-0.919152	0.751753	-1.22268	0.221451	0.451372
Tspan17	79.3655	-0.919619	0.428175	-2.14776	0.0317325	0.126514
Papolg	55.7933	-0.919748	0.528925	-1.7389	0.082052	0.240868
Cops3	25.1804	-0.920105	0.684105	-1.34498	0.178633	0.395957
Mmaa	53.9576	-0.920239	0.525069	-1.7526	0.0796699	0.236415
Gm6851	7.03071	-0.920498	0.971994	-0.94702	0.343629	0.589562
Gm7901	50.2059	-0.921228	0.641547	-1.43595	0.151017	0.355454
Cryab	1618.52	-0.921326	0.240582	-3.82958	0.000128363	0.0014273
Fam214b	129.02	-0.921592	0.397933	-2.31595	0.0205611	0.0918074
Uqcrc2	19.0018	-0.921679	0.85672	-1.07582	0.282006	0.525346
Zfp414	120.236	-0.921804	0.372589	-2.47405	0.0133591	0.0659448
Galnt10	194.809	-0.921931	0.365105	-2.52512	0.011566	0.0590553
Tlcd2	21.7309	-0.922101	0.72255	-1.27617	0.201894	0.426382
Gm38872	4.0714	-0.922422	1.03704	-0.889472	0.373749	0.617333
Cers6	201.588	-0.922641	0.336945	-2.73826	0.00617659	0.0363812
Azin2	8.98917	-0.92287	0.974037	-0.947469	0.3434	0.589453
Scg5	1.51946	-0.922936	0.903957	-1.021	0.307257	0
Bambi-ps1	1.51946	-0.922936	0.903957	-1.021	0.307257	0
Pilra	1.51946	-0.922936	0.903957	-1.021	0.307257	0
0610040F04Rik	1.51946	-0.922936	0.903957	-1.021	0.307257	0
Gm19897	1.51946	-0.922936	0.903957	-1.021	0.307257	0
Gm5037	1.51946	-0.922936	0.903957	-1.021	0.307257	0
Gm51704	1.51946	-0.922936	0.903957	-1.021	0.307257	0
Gm34043	1.51946	-0.922936	0.903957	-1.021	0.307257	0
Gm33387	1.51946	-0.922936	0.903957	-1.021	0.307257	0
Gm31683	1.51946	-0.922936	0.903957	-1.021	0.307257	0
Catsper3	1.51946	-0.922936	0.903957	-1.021	0.307257	0
Gm38594	1.51946	-0.922936	0.903957	-1.021	0.307257	0
Ptchd1	1.51946	-0.922936	0.903957	-1.021	0.307257	0
Nphp3	7.06353	-0.923107	1.04233	-0.885621	0.375822	0.619681
Smc3	431.876	-0.923565	0.272081	-3.39445	0.000687669	0.0060436
Smn1	6.60976	-0.923726	0.947991	-0.974403	0.329856	0.576471
Gsta4	1882.34	-0.92409	0.242147	-3.81624	0.0001355	0.00149616
Gm46390	3.92363	-0.924205	1.03632	-0.891815	0.372492	0.61619
Zfp131	141.257	-0.924207	0.343059	-2.69402	0.00705961	0.0403172
Gm46404	16.3972	-0.924546	0.793914	-1.16454	0.244205	0.480477
Lrpap1	254.341	-0.925189	0.316891	-2.91958	0.00350505	0.0235087
4933439C10Rik	29.2496	-0.925319	0.635132	-1.45689	0.145146	0.347133
Snora78	19.0124	-0.925783	0.903503	-1.02466	0.305524	0.551652
Mccc1os	1.52624	-0.926095	0.904762	-1.02358	0.306034	0
Gm37201	1.52624	-0.926095	0.904762	-1.02358	0.306034	0
Gm39425	1.52624	-0.926095	0.904762	-1.02358	0.306034	0
C1ql4	1.52624	-0.926095	0.904762	-1.02358	0.306034	0
Nudt13	29.8201	-0.92686	0.640722	-1.44659	0.148013	0.350756
Gm44040	6.02475	-0.926964	0.987961	-0.93826	0.348111	0.593746
Gdi1	136.91	-0.927114	0.402787	-2.30175	0.0213493	0.094528
Lynx1	133.081	-0.927396	0.475779	-1.94922	0.0512696	0.178002
Gm38396	77.3763	-0.92771	0.451443	-2.05499	0.0398802	0.149916
Fam234a	96.542	-0.928462	0.426505	-2.17691	0.0294874	0.120054
Slc17a8	7.28419	-0.929376	1.0427	-0.891319	0.372758	0.616317
Hacd1	61.2677	-0.929449	0.516412	-1.79982	0.0718889	0.220747
Mafa	5.03716	-0.92961	1.02155	-0.909999	0.362823	0.60723
Zbtb20	127.852	-0.929742	0.415328	-2.23857	0.0251839	0.107054
H1f2	6.128	-0.93009	1.02296	-0.909219	0.363235	0.607375
Gm52806	3.98988	-0.930281	1.03892	-0.895427	0.370559	0.61498
Gm11560	21.9994	-0.930596	0.72146	-1.28988	0.197092	0.420413
Prg4	7.69272	-0.93074	0.923062	-1.00832	0.313302	0.559465
Ef03	28.123	-0.930781	0.617785	-1.50664	0.131902	0.327997
Gm46272	2.49962	-0.930926	1.00638	-0.925021	0.354955	0.600046
Lyplal1	36.7107	-0.931016	0.612469	-1.5201	0.128485	0.322649
Gm10054	50.7889	-0.931387	0.572651	-1.62645	0.103855	0.281244
Gm30377	2.95358	-0.932494	1.03921	-0.89731	0.369554	0.613957
Blvrb	104.336	-0.932655	0.472761	-1.97279	0.0485199	0.171291
Fam180a	3.2031	-0.932736	1.04608	-0.891648	0.372582	0.61619
Gm17971	12.1681	-0.932815	0.937444	-0.995063	0.319706	0.565383
Nin	31.0715	-0.933324	0.569582	-1.63861	0.101294	0.276461
Cwc27	123.691	-0.933616	0.390051	-2.39357	0.0166851	0.0784025
Gm6776	1.6166	-0.933642	0.989116	-0.943915	0.345213	0
Mrtfb	170.717	-0.933708	0.375786	-2.48468	0.0129667	0.0643195
Fzd9	1.65414	-0.934475	0.994487	-0.939655	0.347395	0
Gm38785	6.81321	-0.934531	1.02173	-0.914652	0.360374	0.604906
Ggnbp2	732.611	-0.934781	0.255519	-3.65837	0.000253824	0.00258936
Siae	108.777	-0.934986	0.415001	-2.25297	0.024261	0.104092
Gm8373	1.67726	-0.935974	0.993768	-0.941844	0.346273	0
Fstl1	1691.11	-0.937558	0.304525	-3.07876	0.00207864	0.0153488
Rmdn1	62.9641	-0.937903	0.473318	-1.98155	0.0475298	0.168798
Pfkm	55.981	-0.938326	0.502976	-1.86555	0.0621046	0.201543
Itpa-ps1	10.1121	-0.938383	0.865258	-1.08451	0.278138	0.521066
Ryk	748.996	-0.938847	0.301312	-3.11587	0.00183405	0.0138145
Gm13450	18.9137	-0.939067	0.694634	-1.35189	0.176411	0.392924
BC029722	6.0096	-0.93914	1.03003	-0.911755	0.361897	0.606391
Mdh1	755.573	-0.939365	0.244306	-3.84504	0.000120534	0.00135397
Klhl5	162.641	-0.939378	0.357937	-2.62442	0.00867955	0.0475144
Sy0	2.61654	-0.939937	1.0441	-0.900235	0.367995	0.612659
Smarcd3	5.84212	-0.940457	0.970869	-0.968675	0.332707	0.578477
Trim3	21.4112	-0.940503	0.686133	-1.37073	0.170459	0.384896
AI225912	1.67307	-0.941049	0.995094	-0.945688	0.344308	0
Herc6	50.5807	-0.941051	0.571818	-1.64572	0.0998221	0.273275
Meaf6	103.497	-0.941291	0.466529	-2.01765	0.043628	0.159344
4930432K21Rik	5.31948	-0.941295	1.0359	-0.908676	0.363521	0.607758
Gm36298	2.96229	-0.941457	1.04	-0.905248	0.365334	0.609788
4930523C07Rik	115.584	-0.941758	0.351735	-2.67747	0.00741809	0.0418121
Gdap10	5.45214	-0.942197	1.04471	-0.901874	0.367124	0.612043
Snord99	2.49428	-0.942739	1.04613	-0.901164	0.367501	0.612259
Upb1	1.91373	-0.942755	0.976098	-0.965841	0.334124	0
Gins2	18.9408	-0.942964	0.707687	-1.33246	0.18271	0.401376
Mfhas1	185.062	-0.943181	0.339973	-2.77428	0.00553245	0.0333443
Crebrf	93.468	-0.943343	0.457675	-2.06116	0.0392873	0.148313
Eef2k	62.4708	-0.943535	0.497225	-1.8976	0.0577488	0.192038
Zfp871	295.498	-0.943704	0.297024	-3.1772	0.00148703	0.0116304
Il15ra	7.4207	-0.943817	0.984534	-0.958643	0.337739	0.583316
Gm5297	1.48306	-0.943874	1.00586	-0.938372	0.348053	0
Comt	7.76976	-0.944049	0.899641	-1.04936	0.294012	0.538983
Gm34232	4.21476	-0.944605	1.04313	-0.905545	0.365177	0.609667
Platr25	41.3129	-0.944638	0.536928	-1.75934	0.0785198	0.234143
Ldlrad4	69.0036	-0.945042	0.453466	-2.08404	0.0371561	0.14192
Isg20	144.051	-0.945163	0.361633	-2.61359	0.00895952	0.0488289
Tbccd1	59.3552	-0.945289	0.585597	-1.61423	0.106477	0.285889
Doc2b	2.71405	-0.945327	1.01307	-0.933129	0.350753	0.596406
Hmgn3	465.929	-0.945578	0.273033	-3.46324	0.00053372	0.00492361
Wdr86	3.40781	-0.946094	1.02895	-0.919477	0.357846	0.602416
Eno4	18.544	-0.946551	0.719235	-1.31605	0.188156	0.408125
2310001H17Rik	12.541	-0.946686	0.876451	-1.08014	0.280082	0.523458
Rsrp1	555.496	-0.947056	0.394869	-2.39841	0.0164666	0.0775035
Ginm1	1.98593	-0.947904	1.03116	-0.919256	0.357962	0
Ep400	253.289	-0.948039	0.315059	-3.00909	0.00262034	0.0186072
Aph1b	72.7493	-0.948592	0.444345	-2.13481	0.0327764	0.12949
Rnf123	2.72458	-0.948706	1.01339	-0.936167	0.349187	0.594878
Gm550	2.72458	-0.948706	1.01339	-0.936167	0.349187	0.594878
Lonp2	177.098	-0.948995	0.339479	-2.79544	0.00518288	0.0317631
Myl10	2.35026	-0.949216	1.02685	-0.9244	0.355278	0.60045
Angptl2	494.742	-0.949289	0.301793	-3.1455	0.00165801	0.0127168
Yju2	14.8596	-0.949655	0.747395	-1.27062	0.203864	0.428766
9930021J03Rik	145.859	-0.95024	0.341632	-2.78147	0.00541128	0.0327385
Pomk	67.241	-0.95077	0.523387	-1.81657	0.0692827	0.216041
Snora68	10.9963	-0.95151	0.972576	-0.97834	0.327906	0.574329
Luzp1	485.947	-0.951716	0.26925	-3.53469	0.000408253	0.00390449
Ncapg	35.5498	-0.95192	0.597361	-1.59354	0.111038	0.293891
Cln6	29.3973	-0.952399	0.623106	-1.52847	0.126396	0.319496
Calhm5	2.25507	-0.952713	1.02296	-0.931328	0.351684	0.597129
Stim2	347.902	-0.953409	0.290827	-3.27827	0.00104446	0.00863659
Rabl6	659.599	-0.953825	0.265777	-3.58881	0.000332189	0.0032728
Ccl25	6.34929	-0.954491	1.02166	-0.934259	0.35017	0.595983
Trerf1	3.40246	-0.954757	1.04735	-0.911596	0.361981	0.606391
Ccdc130	66.5459	-0.954773	0.494563	-1.93054	0.0535401	0.182813
Scube3	3.89451	-0.954936	1.02531	-0.931362	0.351666	0.597129
Gm6457	1.66015	-0.955526	0.992163	-0.963074	0.335511	0
Ulk1	334.576	-0.956319	0.326175	-2.93192	0.00336874	0.0227873
Tom1	2.41488	-0.956646	1.02149	-0.936518	0.349006	0.594712
Rad54b	51.2559	-0.956781	0.645465	-1.48231	0.138257	0.337122
Cep68	43.9065	-0.957321	0.560375	-1.70836	0.0875696	0.250807
Pcyt1a	205.383	-0.957466	0.329151	-2.9089	0.00362703	0.0241227
Scp2	170.883	-0.957642	0.362287	-2.64333	0.00820955	0.0454648
Fam83e	12.8607	-0.957723	0.922976	-1.03765	0.299435	0.545013
Cgas	42.1387	-0.957793	0.585062	-1.63708	0.101614	0.276989
Pisd-ps3	413.64	-0.958036	0.287735	-3.32958	0.000869771	0.00740785
Swt1	117.91	-0.958955	0.385459	-2.48782	0.0128527	0.0639544
Ston1	362.222	-0.959573	0.282562	-3.39598	0.000683841	0.00601459
Rsrc1	295.609	-0.959918	0.286999	-3.34467	0.000823793	0.00706264
Ube2e2	62.3462	-0.960596	0.542166	-1.77178	0.0764319	0.230111
Smc2	509.83	-0.960687	0.280693	-3.42255	0.000620357	0.00553819
Gm12918	62.932	-0.962493	0.534824	-1.79964	0.0719168	0.220747
Bclaf1	505.796	-0.962694	0.270888	-3.55384	0.000379651	0.00366945
Gm42759	1.60119	-0.962907	0.91382	-1.05372	0.292013	0
Gm46940	1.60119	-0.962907	0.91382	-1.05372	0.292013	0
B230311B06Rik	1.60119	-0.962907	0.91382	-1.05372	0.292013	0
Gm30970	1.60119	-0.962907	0.91382	-1.05372	0.292013	0
Tekt4	1.60119	-0.962907	0.91382	-1.05372	0.292013	0
Gm39526	1.60119	-0.962907	0.91382	-1.05372	0.292013	0
Acad10	9.74592	-0.963151	0.916295	-1.05114	0.293196	0.53818
Gm12020	8.97927	-0.963194	0.954043	-1.00959	0.312691	0.559038
Aldh1a7	12.6113	-0.963206	0.906191	-1.06292	0.28782	0.531299
Gmip	32.0674	-0.96366	0.578489	-1.66582	0.0957488	0.266112
4930467E23Rik	4.29086	-0.963732	1.04735	-0.920165	0.357487	0.602114
Ift74	148.73	-0.963989	0.327083	-2.94723	0.00320631	0.0219277
Fbxw4	46.0329	-0.964382	0.560473	-1.72066	0.0853131	0.246579
Usp17la	6.69913	-0.964879	1.02516	-0.941202	0.346601	0.59224
Mettl17	47.0651	-0.966162	0.548972	-1.75995	0.0784165	0.234143
0a38	59.4324	-0.966206	0.484517	-1.99416	0.0461341	0.165322
Ascl2	4.18239	-0.966216	1.04429	-0.925239	0.354842	0.599926
Pbx4	16.1511	-0.966295	0.749368	-1.28948	0.197231	0.420521
Ccdc191	81.4959	-0.966358	0.493833	-1.95685	0.0503649	0.175889
Psap	1631.46	-0.96656	0.337969	-2.85991	0.00423761	0.0272191
Tspyl2	16.6995	-0.967418	0.796784	-1.21415	0.224689	0.456181
Lix1l	24.1105	-0.967545	0.774027	-1.25002	0.211294	0.43885
Gm39173	1.28966	-0.967892	0.916598	-1.05596	0.290986	0
Gm15596	1.9614	-0.968287	1.04043	-0.930661	0.352029	0
Brd8	311.702	-0.969165	0.33471	-2.89554	0.00378509	0.024976
Htatsf1	158.57	-0.969286	0.379807	-2.55205	0.0107091	0.0559414
Pcf11	117.47	-0.969459	0.434061	-2.23347	0.0255183	0.108121
2610020C07Rik	6.27403	-0.969488	1.0455	-0.927293	0.353775	0.598831
P2rx4	70.0684	-0.969559	0.462427	-2.09667	0.0360224	0.139116
E2f4	183.589	-0.969911	0.330573	-2.93403	0.0033459	0.0226974
Gm34510	30.3376	-0.970424	0.70754	-1.37155	0.170205	0.384383
Col23a1	3.43285	-0.970711	1.04534	-0.928612	0.35309	0.598241
Bbs7	22.4525	-0.971308	0.70209	-1.38345	0.166526	0.379084
Optc	2.61987	-0.971522	1.04422	-0.930378	0.352175	0.597471
Oscp1	48.6739	-0.971662	0.523884	-1.85473	0.063635	0.204555
Nsd3	361.961	-0.971802	0.276274	-3.51753	0.000435576	0.00412885
Eif3a	2019.88	-0.971886	0.27422	-3.54418	0.00039384	0.00379373
C1ra	109.172	-0.971961	0.430432	-2.25811	0.0239391	0.103021
Sfxn3	475.929	-0.972083	0.311011	-3.12556	0.00177467	0.013431
Vps4a	167.269	-0.972591	0.363239	-2.67755	0.00741617	0.0418121
Prpf38b	345.426	-0.972635	0.283402	-3.432	0.000599153	0.00538257
Raly	4.41233	-0.973129	1.00151	-0.971664	0.331218	0.577551
Mmachc	49.9545	-0.973492	0.546319	-1.78191	0.0747639	0.226932
Ankrd7	3.74206	-0.973606	1.04578	-0.930982	0.351863	0.597154
Cyb5r3	1172.3	-0.973635	0.263117	-3.70039	0.000215267	0.00225146
Dhps	38.2763	-0.974159	0.658573	-1.4792	0.139088	0.338201
Kxd1	154.17	-0.974284	0.405439	-2.40303	0.0162597	0.0768083
Tr0	3.86739	-0.975028	1.04668	-0.931544	0.351572	0.597129
Zfp280d	54.088	-0.975131	0.472812	-2.06241	0.0391691	0.148023
Mcub	96.7427	-0.975504	0.39975	-2.44029	0.0146756	0.0709462
Norad	13.6094	-0.976556	0.795446	-1.22768	0.219565	0.448821
Prss36	19.6475	-0.976763	0.684863	-1.42622	0.153806	0.359174
Pnrc2	157.406	-0.977122	0.401936	-2.43104	0.0150555	0.0723937
Tlk1	46.2725	-0.977656	0.493801	-1.97986	0.0477197	0.169373
Zfp638	232.486	-0.978112	0.385989	-2.53404	0.0112755	0.0579038
Gm15559	7.86545	-0.978369	0.951654	-1.02807	0.303916	0.550491
Il6ra	13.8612	-0.978448	0.820208	-1.19293	0.232898	0.466123
Rrm2b	10.0367	-0.97875	0.953581	-1.02639	0.304705	0.55122
Rasip1	16.9218	-0.978861	0.787183	-1.2435	0.213684	0.441544
Zc4h2	17.871	-0.978968	0.871383	-1.12346	0.26124	0.501866
Lmbrd2	2.02351	-0.979252	0.983068	-0.996118	0.319193	0
Gm9349	2.02351	-0.979252	0.983068	-0.996118	0.319193	0
Large1	101.593	-0.979558	0.394063	-2.48579	0.0129265	0.064187
Gm7691	14.8597	-0.979655	0.797339	-1.22866	0.219201	0.448611
Gm8242	30.2556	-0.979713	0.669471	-1.46341	0.143354	0.344587
Jmjd1c	5.49967	-0.98047	1.01512	-0.965871	0.334109	0.579783
Scaper	37.7693	-0.980596	0.632461	-1.55045	0.121035	0.311225
Gm26008	2.39208	-0.98109	1.02116	-0.960756	0.336675	0.582465
Hspg2	299.211	-0.981209	0.284384	-3.4503	0.000559971	0.00510451
Scar09	4.77849	-0.981254	1.04035	-0.943194	0.345582	0.591419
Ppwd1	25.7081	-0.981341	0.708262	-1.38556	0.165881	0.37821
Ccnt2	67.5442	-0.981687	0.464634	-2.11282	0.0346162	0.135001
Fancg	27.0635	-0.982059	0.651219	-1.50803	0.131546	0.327397
Gm10819	98.4017	-0.982122	0.439772	-2.23325	0.0255323	0.108148
Kcnq1	3.70775	-0.98266	1.04397	-0.941269	0.346567	0.59224
Klhl33	6.63103	-0.983601	1.0188	-0.965453	0.334318	0.580005
Prrt2	2.45091	-0.984061	1.02849	-0.956805	0.338666	0.584562
Eif2ak4	78.1003	-0.984748	0.434488	-2.26646	0.0234233	0.101413
Tsku	7.55049	-0.985561	0.934471	-1.05467	0.291575	0.536032
Gm23346	6.22172	-0.985789	1.02511	-0.961642	0.33623	0.582278
Gm11824	2.91724	-0.985865	1.04457	-0.943796	0.345274	0.591247
0pepld	14.7562	-0.985915	0.77366	-1.27435	0.202539	0.426891
Rps16-ps2	236.073	-0.986399	0.751221	-1.31306	0.189162	0.409436
1110038F14Rik	254.834	-0.986498	0.307111	-3.21219	0.00131727	0.0104925
Tigd5	31.5888	-0.986631	0.607551	-1.62395	0.104387	0.282167
2610008E11Rik	37.4489	-0.986779	0.570774	-1.72884	0.0838375	0.244224
Ncor1	417.537	-0.98704	0.292201	-3.37794	0.000730305	0.00635664
Stat5a	24.4726	-0.987065	0.723406	-1.36447	0.17242	0.387788
Pigg	16.6875	-0.987305	0.864832	-1.14161	0.253614	0.491984
Zfpm1	105.835	-0.987513	0.374922	-2.63391	0.00844069	0.0464385
Gm16246	2.09665	-0.987658	0.988072	-0.999581	0.317513	0.56283
Selenon	43.7387	-0.987983	0.563698	-1.75268	0.0796567	0.236415
Bdp1	100.411	-0.988307	0.399933	-2.47118	0.0134667	0.0663637
Rsl1	1.29837	-0.988448	0.921586	-1.07255	0.283473	0
Gm10268	6.50414	-0.98912	0.941751	-1.0503	0.293581	0.53854
Eif3j2	155.983	-0.989186	0.342554	-2.88768	0.00388091	0.0254435
Btbd11	111.422	-0.989255	0.398613	-2.48174	0.0130742	0.0647176
Zfp458	4.92581	-0.98997	0.986448	-1.00357	0.315586	0.561155
Gm51653	5.91074	-0.99018	0.982477	-1.00784	0.313531	0.559477
Cfap97	77.2014	-0.990242	0.453966	-2.18131	0.0291602	0.118993
Srr	30.1212	-0.990499	0.571982	-1.73169	0.0833279	0.24305
Plcxd2	21.1945	-0.991199	0.671837	-1.47536	0.140117	0.33995
Castor1	55.2784	-0.991257	0.510941	-1.94006	0.0523722	0.180469
Mndal	19.4908	-0.991478	0.78358	-1.26532	0.205757	0.431035
Slc35a5	29.8682	-0.992348	0.653217	-1.51917	0.128719	0.322897
Zbtb21	70.9275	-0.992688	0.475074	-2.08954	0.0366588	0.140736
Cacybp	791.521	-0.993197	0.281973	-3.52231	0.000427807	0.00406061
A630072M18Rik	5.93961	-0.994141	1.03109	-0.964168	0.334961	0.580909
S0pin	75.9578	-0.995822	0.465453	-2.13947	0.0323978	0.128421
Paqr3	48.6831	-0.99656	0.514191	-1.93811	0.0526094	0.180831
Odf2l	15.6239	-0.997126	0.736487	-1.3539	0.17577	0.392337
Zfp84	56.8286	-0.997136	0.484935	-2.05623	0.0397607	0.149585
Gm6556	7.16709	-0.99762	1.02299	-0.975198	0.329462	0.576093
Gm10282	32.1322	-0.998206	0.580995	-1.7181	0.0857789	0.247516
Gm2147	2.59343	-0.998738	1.04699	-0.95391	0.340129	0.586132
Nuak1	1120.42	-0.998746	0.257025	-3.8858	0.000101994	0.00117154
Gm34305	6.91944	-0.998851	1.01113	-0.987852	0.323225	0.568714
Strc	34.1024	-0.999052	0.674232	-1.48176	0.138404	0.337228
Mcts2	2.34894	-0.999213	1.02729	-0.972671	0.330717	0.577122
Zfp512b	25.4872	-0.999264	0.651641	-1.53346	0.125163	0.317266
Gm46664	1.79383	-0.999455	1.00171	-0.997745	0.318403	0
Vac14	55.4471	-0.999916	0.457315	-2.1865	0.0287794	0.11801
G0q	580.145	-1.00065	0.271779	-3.68185	0.000231544	0.00240408
Rpusd1	110.98	-1.00071	0.406575	-2.46131	0.0138429	0.0677871
Bclaf3	46.7957	-1.00132	0.639837	-1.56496	0.117593	0.305182
Cnr1	1.68829	-1.00214	0.922938	-1.08581	0.277563	0
Gm39181	1.68829	-1.00214	0.922938	-1.08581	0.277563	0
Sec14l5	1.68829	-1.00214	0.922938	-1.08581	0.277563	0
Haao	1.68829	-1.00214	0.922938	-1.08581	0.277563	0
Mir98	1.68829	-1.00214	0.922938	-1.08581	0.277563	0
Rhobtb1	16.7923	-1.00232	0.735411	-1.36294	0.1729	0.38844
Hdac5	95.154	-1.00252	0.397469	-2.52225	0.0116605	0.0594104
9330159M07Rik	5.63608	-1.00253	1.03013	-0.973206	0.330451	0.576945
Cry2	41.4193	-1.00325	0.647886	-1.5485	0.121503	0.31198
Acsf3	41.5909	-1.00383	0.590434	-1.70016	0.0891017	0.254022
Arhgap31	8.97752	-1.00399	0.983284	-1.02106	0.307228	0.553958
H2ac18	2.11463	-1.00455	1.03609	-0.969567	0.332262	0.578126
Atxn7	62.7252	-1.00521	0.468012	-2.14783	0.0317274	0.126514
Slc49a4	113.732	-1.00527	0.384614	-2.61372	0.00895617	0.0488289
Tas1r3	1.69582	-1.00548	0.92369	-1.08855	0.276354	0
Rmst	1.69582	-1.00548	0.92369	-1.08855	0.276354	0
Gm45916	1.69582	-1.00548	0.92369	-1.08855	0.276354	0
Fam24b	2.07954	-1.00566	0.986769	-1.01914	0.308137	0.554748
Dsel	40.232	-1.00571	0.555485	-1.81051	0.0702162	0.218094
Slc4a3	27.7832	-1.00603	0.61183	-1.6443	0.100114	0.273868
Dleu2	16.5191	-1.00612	0.836955	-1.20213	0.229315	0.461542
Snrk	165.671	-1.00622	0.33938	-2.96487	0.00302813	0.0208808
Ackr3	107.505	-1.00659	0.403627	-2.49387	0.0126358	0.0631833
Senp7	70.8135	-1.00667	0.440509	-2.28524	0.022299	0.0977345
Dusp1	140.234	-1.00672	0.348992	-2.88464	0.00391861	0.0256317
Hmgb1	111.112	-1.00703	0.39658	-2.53927	0.0111083	0.0573752
Gm40309	30.8729	-1.00755	0.684043	-1.47293	0.14077	0.340864
Lrsam1	16.8429	-1.00826	0.918024	-1.09829	0.272076	0.514292
Krcc1	295.168	-1.00903	0.356592	-2.82965	0.00465995	0.0292729
Gm30807	1.3245	-1.00936	0.926408	-1.08954	0.275915	0
Sfswap	478.395	-1.0095	0.254568	-3.96555	7.32e-05	0.000887432
Rab11b-ps2	1.33773	-1.01064	0.926631	-1.09066	0.275423	0
Gm51749	2.9026	-1.01068	1.04016	-0.971656	0.331222	0.577551
Gm15867	36.6663	-1.01133	0.625001	-1.61813	0.105635	0.284606
Cdr2l	38.0202	-1.0115	0.554925	-1.82278	0.0683372	0.214169
Gm24890	2.07385	-1.01189	0.986327	-1.02592	0.304932	0.551281
Nyx	1.80254	-1.01217	1.00388	-1.00826	0.313329	0
Zfp101	38.137	-1.01229	0.562281	-1.80032	0.0718096	0.220722
Col8a2	7.40415	-1.01231	0.977556	-1.03555	0.300414	0.546228
Mpc2	280.872	-1.01277	0.314742	-3.21777	0.0012919	0.0103348
Ints2	142.381	-1.0134	0.348959	-2.90408	0.00368338	0.0244178
Setd6	81.6147	-1.01369	0.461093	-2.19845	0.0279171	0.115372
Rab11fip3	113.538	-1.01382	0.422655	-2.39868	0.0164543	0.0774938
Ubr2	482.29	-1.01409	0.290069	-3.49602	0.000472253	0.00444403
Tjap1	548.169	-1.0144	0.25137	-4.03549	5.45e-05	0.000686088
Hyi	83.9712	-1.01491	0.450392	-2.25339	0.0242346	0.104011
Col7a1	126.883	-1.01542	0.41215	-2.46371	0.0137506	0.067496
Epb41l2	356.45	-1.01544	0.338805	-2.99712	0.00272543	0.0191438
E0h	1498.37	-1.01551	0.222778	-4.55839	5.15e-06	8.42e-05
Gm10614	2.91131	-1.01561	1.04047	-0.976109	0.32901	0.575758
Elmo1	5.90471	-1.01617	0.96469	-1.05337	0.292173	0.536855
Eif3j1	242.214	-1.01675	0.333344	-3.05015	0.00228726	0.0165803
Pikfyve	44.8515	-1.01712	0.535628	-1.89893	0.057574	0.191636
Fam219b	83.9692	-1.01768	0.423982	-2.40029	0.0163823	0.0772595
A930029G22Rik	1.35214	-1.01889	0.928464	-1.09739	0.272471	0
Gnb4	99.6838	-1.01916	0.373377	-2.72959	0.00634138	0.0370611
A130010J15Rik	69.9587	-1.01953	0.436715	-2.33455	0.019567	0.0885986
Pde1c	2.33606	-1.02005	1.02834	-0.991932	0.321231	0.567082
Gm32483	13.9845	-1.02059	0.855051	-1.1936	0.232636	0.465859
Tbc1d12	35.1961	-1.02132	0.557422	-1.83223	0.0669176	0.211318
Mipol1	6.30866	-1.02171	1.03711	-0.985149	0.324551	0.570553
Sema3c	382.64	-1.02175	0.391989	-2.60657	0.00914546	0.049608
Plbd2	748.744	-1.0223	0.284492	-3.59342	0.000326372	0.00322216
Atg16l2	64.8869	-1.02274	0.456517	-2.24031	0.0250711	0.106702
Tpcn2	6.0113	-1.02373	1.03479	-0.989315	0.322509	0.568084
Atp5g2	180.236	-1.0239	0.536771	-1.90752	0.0564534	0.189275
Cfap43	50.2531	-1.02391	0.549838	-1.86221	0.062574	0.202513
Gse1	35.8789	-1.02393	0.664035	-1.54198	0.123079	0.314217
Wdr41	137.958	-1.02409	0.399016	-2.56652	0.0102724	0.0541158
Gm39549	1.84609	-1.02418	1.0046	-1.0195	0.307967	0
4931414P19Rik	43.85	-1.02419	0.573576	-1.78562	0.0741607	0.225822
Pds5b	197.718	-1.02455	0.337082	-3.03948	0.00236986	0.0171095
Kif13a	341.971	-1.0248	0.284702	-3.59957	0.000318749	0.00315126
Gm43013	2.94615	-1.02494	1.04068	-0.984876	0.324685	0.570613
Rbms3	152.661	-1.02591	0.36812	-2.78688	0.00532178	0.0323755
1110058D11Rik	1.81996	-1.02604	1.00588	-1.02005	0.307705	0
Gm5075	3.64585	-1.02676	1.03913	-0.988096	0.323105	0.568585
Zfp935	15.5153	-1.02811	0.900636	-1.14153	0.253648	0.491984
Gm39948	2.20117	-1.02832	0.99349	-1.03505	0.300643	0.546436
Igsf9b	78.2658	-1.02896	0.441543	-2.33037	0.0197866	0.0893277
Pbxip1	428.687	-1.02944	0.303633	-3.3904	0.000697912	0.00611949
Ifit3	23.2967	-1.02954	0.772561	-1.33264	0.182651	0.401309
Acsl1	72.0855	-1.0299	0.453488	-2.27106	0.0231432	0.100597
D0jc21	119.5	-1.0312	0.359309	-2.86997	0.00410515	0.0266166
Gm14584	3.32491	-1.03169	1.04735	-0.985051	0.324599	0.570568
Zfp874b	21.3701	-1.0317	0.68447	-1.50729	0.131736	0.327755
Abcd3	164.282	-1.03187	0.405765	-2.54303	0.0109896	0.0569159
Zfp930	65.7262	-1.03195	0.435336	-2.37047	0.0177655	0.0823402
Esf1	416.546	-1.03202	0.317734	-3.24808	0.00116188	0.0094339
Tbc1d4	28.6319	-1.03208	0.643134	-1.60477	0.108544	0.289862
Rnf215	42.0318	-1.03254	0.654307	-1.57807	0.11455	0.300179
Hoga1	19.4363	-1.03268	0.858763	-1.20252	0.229162	0.461365
Gm13422	6.30108	-1.03287	1.03194	-1.0009	0.316877	0.56226
Tet3	34.0816	-1.03326	0.566207	-1.82488	0.0680185	0.213546
Ptges3l	52.5155	-1.03341	0.523094	-1.97557	0.0482032	0.170552
Plcd1	38.4859	-1.0335	0.578292	-1.78715	0.0739125	0.225405
Gm6525	2.45223	-1.03375	1.04596	-0.988328	0.322992	0.568584
Anks6	21.4484	-1.03572	0.697943	-1.48396	0.13782	0.33661
Prmt7	144.137	-1.03578	0.36744	-2.8189	0.00481886	0.0301121
Lonrf1	59.6119	-1.03609	0.57008	-1.81745	0.0691485	0.215739
Atp8b2	28.9415	-1.03662	0.629184	-1.64757	0.0994419	0.272763
Clspn	239.837	-1.03696	0.3312	-3.13092	0.00174261	0.0132516
Nkapd1	105.011	-1.03698	0.383057	-2.70712	0.00678707	0.0391526
Gm4129	20.127	-1.03703	0.667234	-1.55422	0.120132	0.309733
Gm52723	3.74771	-1.03709	1.03415	-1.00285	0.315934	0.561355
Tnni3k	1.76131	-1.03714	0.930596	-1.11449	0.26507	0
Mir8111	1.76131	-1.03714	0.930596	-1.11449	0.26507	0
Gm51670	1.76131	-1.03714	0.930596	-1.11449	0.26507	0
Gm36183	1.76131	-1.03714	0.930596	-1.11449	0.26507	0
Pde8b	1.76131	-1.03714	0.930596	-1.11449	0.26507	0
Cited1	1.76131	-1.03714	0.930596	-1.11449	0.26507	0
Gm15016	1.76131	-1.03714	0.930596	-1.11449	0.26507	0
Cntrl	55.5603	-1.03744	0.600162	-1.72859	0.0838819	0.244224
Bpnt2	729.149	-1.03764	0.281405	-3.68734	0.00022661	0.00236317
Tet2	16.3937	-1.0385	0.775386	-1.33933	0.180464	0.398074
Shoc2	152.08	-1.0387	0.338326	-3.07011	0.00213977	0.0157188
Emc2	179.237	-1.03876	0.36431	-2.8513	0.00435402	0.0276926
Gm7290	5.24242	-1.03892	0.987821	-1.05173	0.292922	0.537815
Hmgxb4	134.265	-1.03929	0.346011	-3.00365	0.00266765	0.0188493
Mst1	78.8851	-1.03976	0.467712	-2.22307	0.0262108	0.110367
Colgalt1	32.6453	-1.04005	0.613046	-1.69653	0.0897859	0.255309
Slc1a4	230.368	-1.04009	0.431099	-2.41265	0.015837	0.0753355
Psmc3ip	44.1885	-1.04067	0.610254	-1.70531	0.0881364	0.252025
Adamts10	37.5592	-1.04074	0.599637	-1.73561	0.0826329	0.241813
Mr1	53.8479	-1.0418	0.497475	-2.09417	0.0362446	0.139672
Syt11	24.1987	-1.04184	0.870506	-1.19682	0.231375	0.464247
Casp12	78.1608	-1.04319	0.420439	-2.4812	0.0130942	0.0647943
Tcf7l1	221.853	-1.04363	0.352855	-2.95768	0.00309961	0.0212898
Dip2c	40.1273	-1.04422	0.536422	-1.94664	0.0515781	0.178769
Prr36	6.19996	-1.0452	0.978065	-1.06864	0.28523	0.528827
Slc22a21	9.57148	-1.04584	0.89733	-1.16551	0.243814	0.479891
Dctn6	281.355	-1.04646	0.316761	-3.30361	0.000954469	0.00804755
Fem1a	276.402	-1.04667	0.283989	-3.68561	0.000228158	0.00237584
Gm52109	1.86652	-1.04698	1.00809	-1.03858	0.299002	0
Gm46430	20.9689	-1.04734	0.688961	-1.52017	0.128468	0.322649
Baz2b	153.907	-1.04748	0.393596	-2.66131	0.0077837	0.0436018
Guf1	72.8189	-1.04764	0.416575	-2.5149	0.0119067	0.0603842
St6gal0c4	57.1835	-1.04783	0.510043	-2.05439	0.0399377	0.150093
Gm11423	12.4613	-1.04809	0.867086	-1.20874	0.226761	0.45854
Micall1	169.57	-1.04892	0.374387	-2.8017	0.00508346	0.0313798
Phlpp2	27.9315	-1.04927	0.688101	-1.52488	0.127289	0.320888
Deptor	287.64	-1.04968	0.322236	-3.2575	0.00112399	0.0091943
Glis3	125.903	-1.04994	0.372566	-2.81814	0.00483035	0.0301574
Ticam1	33.8364	-1.05076	0.597905	-1.75741	0.0788485	0.234709
D430042O09Rik	59.0513	-1.05253	0.459938	-2.28843	0.0221125	0.0972072
Gm25432	3.59089	-1.05286	1.03578	-1.01649	0.309396	0.555793
Cyp4b1	3.04766	-1.05287	1.04386	-1.00863	0.313153	0.55934
Parp3	172.224	-1.05322	0.373892	-2.8169	0.00484897	0.0302576
Gm46110	2.25677	-1.05337	0.996591	-1.05698	0.290521	0.534771
Ankrd2	2.25677	-1.05337	0.996591	-1.05698	0.290521	0.534771
Mira	4.89074	-1.0535	1.02019	-1.03264	0.30177	0.548066
Zfp81	37.5326	-1.05359	0.577985	-1.82287	0.068323	0.214169
BC006965	2.28692	-1.05422	1.03831	-1.01532	0.309954	0.556271
Gpatch8	116.795	-1.05503	0.376139	-2.80491	0.00503309	0.0311305
Camk1d	58.9981	-1.05556	0.487201	-2.16658	0.030267	0.122493
Gm3230	1.94524	-1.05568	1.00658	-1.04879	0.294276	0
Ccdc157	18.0715	-1.05718	0.752358	-1.40515	0.159976	0.368755
Enox1	5.03175	-1.05828	1.01496	-1.04268	0.297095	0.542197
Upp2	14.2248	-1.05839	0.785534	-1.34735	0.177868	0.394709
Arl4d	2.76065	-1.05872	1.04615	-1.01202	0.311527	0.557972
Tsen54	42.8053	-1.05881	0.560716	-1.88833	0.0589823	0.194373
2310075K07Rik	4.75814	-1.059	1.03868	-1.01957	0.307932	0.554594
Gm12447	5.31785	-1.0592	1.03351	-1.02485	0.305432	0.551573
Gm12917	1.17686	-1.05953	0.938874	-1.12851	0.259106	0
Mir125b-1	2.29262	-1.05966	1.03873	-1.02015	0.307656	0.554256
Cyp2t4	1.44978	-1.05968	0.936974	-1.13097	0.25807	0
Ttl	124.059	-1.05993	0.349806	-3.03005	0.00244516	0.0175908
Zfp354c	5.61195	-1.06339	1.0237	-1.03877	0.298912	0.54426
Gss	150.729	-1.06433	0.405634	-2.62386	0.00869398	0.0475751
Gm9416	8.78906	-1.06479	0.902841	-1.17938	0.238246	0.472912
Zfp119b	7.26372	-1.06488	0.919364	-1.15828	0.246751	0.484008
Smg1	91.2904	-1.06517	0.405245	-2.62846	0.00857724	0.0470084
Gm25939	2.31875	-1.06739	1.03888	-1.02744	0.304213	0.550745
Gm5865	1.16514	-1.06756	0.940718	-1.13483	0.256447	0
Gm51576	3.98165	-1.06832	1.04724	-1.02013	0.307665	0.554256
Parn	82.8432	-1.06842	0.411228	-2.59812	0.00937366	0.0505575
Zrsr1	64.1583	-1.06874	0.543871	-1.96507	0.049406	0.173432
Aldh4a1	94.7751	-1.06896	0.435756	-2.45312	0.0141624	0.0689561
Gm13199	1.16739	-1.06906	0.941026	-1.13605	0.255934	0
A230072C01Rik	14.3264	-1.06924	0.812659	-1.31573	0.188265	0.408181
Rccd1	8.80764	-1.06948	0.895365	-1.19446	0.232299	0.465447
Zfr2	9.55623	-1.07007	1.01008	-1.05939	0.289424	0.533659
Fam228b	11.8016	-1.07024	0.929088	-1.15193	0.249352	0.486926
Acox3	56.0097	-1.07034	0.522414	-2.04884	0.0404773	0.151402
Secisbp2	58.1321	-1.07047	0.463418	-2.30994	0.0208916	0.0929339
Hspb8	719.023	-1.07064	0.291512	-3.67272	0.000239986	0.0024791
Phkb	126.216	-1.07098	0.382816	-2.79764	0.00514778	0.0316135
Zmat5	2.23966	-1.07178	0.995447	-1.07668	0.281622	0.525041
Rragd	7.59564	-1.0719	0.988987	-1.08384	0.278437	0.521557
Osbpl11	39.735	-1.07224	0.572441	-1.8731	0.0610542	0.199496
Ddx55	77.7393	-1.07268	0.506659	-2.11717	0.0342452	0.133921
Zfp607b	11.2622	-1.07272	0.925699	-1.15882	0.246529	0.483767
Akap8l	60.5317	-1.0731	0.457467	-2.34573	0.0189897	0.0865518
Dennd4b	14.6103	-1.07329	0.766041	-1.40109	0.161187	0.370825
Inpp5k	62.8132	-1.07429	0.480473	-2.2359	0.0253585	0.107636
Cpeb2	49.0891	-1.07549	0.526469	-2.04283	0.0410692	0.152671
Tnks1bp1	28.7453	-1.07551	0.628838	-1.71031	0.0872079	0.249921
Trp53inp2	151.938	-1.076	0.39327	-2.73604	0.00621825	0.0365964
Gm4258	17.0022	-1.07609	0.844409	-1.27437	0.202534	0.426891
Helz	145.994	-1.07615	0.375111	-2.8689	0.00411905	0.0266738
Brca2	97.0741	-1.07635	0.385042	-2.79542	0.00518327	0.0317631
Mpc1	15.0142	-1.07647	0.78252	-1.37564	0.168932	0.382537
9530091C08Rik	1.15718	-1.07663	0.94274	-1.14202	0.253446	0
Gm9276	4.36293	-1.07696	1.01355	-1.06256	0.28798	0.531477
Klhl29	5.71323	-1.07845	0.984911	-1.09497	0.273529	0.515613
Gm9465	1.85712	-1.07852	0.939149	-1.1484	0.250803	0
Gm41306	1.85712	-1.07852	0.939149	-1.1484	0.250803	0
Mrps10	1.85712	-1.07852	0.939149	-1.1484	0.250803	0
Zfp182	22.4748	-1.07913	0.757985	-1.42368	0.15454	0.360364
Tasor	98.3445	-1.07965	0.387342	-2.78733	0.0053144	0.0323444
Gm46827	10.9521	-1.08011	0.944792	-1.14323	0.252945	0.4914
Bcl9l	470.647	-1.08042	0.271234	-3.98336	6.79e-05	0.000833484
Rwdd1	77.0497	-1.08046	0.481624	-2.24337	0.0248727	0.105984
Nepro	71.4041	-1.08185	0.481001	-2.24915	0.0245028	0.104752
6530402F18Rik	1.8654	-1.08204	0.939852	-1.15129	0.249612	0
Ggt7	1.8654	-1.08204	0.939852	-1.15129	0.249612	0
Gm52900	1.8654	-1.08204	0.939852	-1.15129	0.249612	0
Gm16118	1.8654	-1.08204	0.939852	-1.15129	0.249612	0
1700001K19Rik	1.8654	-1.08204	0.939852	-1.15129	0.249612	0
3300002I08Rik	57.0622	-1.08261	0.462022	-2.34321	0.0191189	0.0868353
Hoxc5	1.45849	-1.0829	0.941873	-1.14973	0.250254	0
Gm46605	1.45849	-1.0829	0.941873	-1.14973	0.250254	0
Gm17430	1.45849	-1.0829	0.941873	-1.14973	0.250254	0
Gm13594	11.0317	-1.08296	0.905578	-1.19588	0.231743	0.464756
Rab26os	146.038	-1.08429	0.381352	-2.84328	0.00446518	0.0282735
Gm8971	7.74465	-1.08443	0.900417	-1.20436	0.22845	0.460775
Dgkh	124.04	-1.08463	0.38318	-2.8306	0.00464611	0.0292117
Gm37125	3.09756	-1.08495	1.04296	-1.04026	0.298219	0.543554
Thoc2	494.911	-1.08518	0.289667	-3.7463	0.000179461	0.0019264
Pcdhb21	4.32392	-1.08626	1.04037	-1.04411	0.296433	0.541405
5031434O11Rik	13.3947	-1.08719	0.775298	-1.40229	0.16083	0.370303
Zfp869	127.053	-1.08725	0.379212	-2.86713	0.00414217	0.026787
Rev3l	42.4664	-1.08732	0.552945	-1.96642	0.0492507	0.173149
Htt	88.3781	-1.08824	0.451569	-2.40991	0.0159563	0.0758774
Gm30502	4.86052	-1.08867	1.00096	-1.08763	0.27676	0.519302
Edn2	2.65308	-1.08882	1.03631	-1.05068	0.293408	0.53843
Prr12	146.259	-1.08885	0.35234	-3.09034	0.00199926	0.0148782
Ythdc2	22.2545	-1.08887	0.654608	-1.66339	0.0962351	0.26684
Rbm28	797.941	-1.08914	0.262703	-4.14592	3.38e-05	0.000451378
Gm30541	6.27952	-1.08928	1.02226	-1.06556	0.286624	0.53033
Spag9	195.355	-1.08951	0.344462	-3.16293	0.0015619	0.012077
Skida1	4.26535	-1.08956	1.04267	-1.04497	0.296037	0.541192
B130055M24Rik	40.8727	-1.09015	0.567471	-1.92106	0.054724	0.184998
Zfp445	140.571	-1.09051	0.38658	-2.82093	0.00478852	0.0299487
Gm35591	2.66179	-1.09126	1.03638	-1.05295	0.292363	0.537065
Rbbp8	303.77	-1.09169	0.278211	-3.92396	8.71e-05	0.00102442
Pheta1	58.2985	-1.09182	0.537534	-2.03116	0.0422385	0.155664
Gm5841	1.51075	-1.09194	0.94348	-1.15735	0.247128	0
Tenm2	1.51075	-1.09194	0.94348	-1.15735	0.247128	0
Psma4	373.035	-1.09229	0.373305	-2.92599	0.00343362	0.0231057
Gm13889	4.35096	-1.09284	1.04726	-1.04352	0.296706	0.541796
Pkn1	8.99189	-1.09285	0.878077	-1.24459	0.213283	0.441097
Gm41920	2.66781	-1.09345	1.03649	-1.05496	0.291444	0.535861
Fas	60.4552	-1.09358	0.533026	-2.05164	0.0402043	0.150887
Gstm1	974.212	-1.09385	0.319333	-3.42543	0.000613825	0.00548674
Zfp119a	7.3038	-1.09388	0.907578	-1.20527	0.2281	0.460525
Rgs10	357.25	-1.0941	0.285213	-3.83607	0.00012502	0.00139447
Wrn	67.7349	-1.09438	0.544212	-2.01095	0.0443309	0.161235
B3gntl1	16.1065	-1.09448	0.734697	-1.4897	0.136304	0.335087
Dlgap4	579.244	-1.09502	0.301781	-3.62852	0.000285056	0.00286987
Msantd1	4.41538	-1.09504	1.0419	-1.051	0.293257	0.538223
Angpt1	18.8163	-1.09504	0.778028	-1.40746	0.159292	0.367652
Kat6b	51.6541	-1.09526	0.502271	-2.18062	0.0292117	0.119101
0rf	10.9522	-1.09586	0.927746	-1.1812	0.237522	0.471999
Fc0os	1.4672	-1.09612	0.944569	-1.16045	0.245867	0
Ninl	61.5332	-1.09702	0.475077	-2.30914	0.0209359	0.0931022
Utrn	199.826	-1.0977	0.362745	-3.0261	0.00247731	0.0177792
4930558J18Rik	26.454	-1.09826	0.649844	-1.69004	0.0910197	0.257841
Ift88	42.2254	-1.09826	0.572878	-1.9171	0.0552252	0.186189
Mapre3	118.797	-1.09832	0.437542	-2.5102	0.0120662	0.0610414
Hfe	19.0525	-1.09871	0.82525	-1.33136	0.18307	0.401982
Mpz	2.37978	-1.09915	1.002	-1.09696	0.272657	0.514854
Primpol	12.6385	-1.09985	0.817718	-1.34503	0.178617	0.395957
Il18	53.0312	-1.10019	0.580236	-1.8961	0.0579462	0.192426
Bmp4	393.786	-1.10026	0.399769	-2.75223	0.00591902	0.0351837
Ccdc171	12.9717	-1.1003	0.94349	-1.1662	0.243532	0.47951
Braf	141.128	-1.10079	0.346373	-3.17803	0.00148277	0.0116227
Heatr6	88.9995	-1.10144	0.392815	-2.80396	0.00504794	0.0312019
G0t2	6.26704	-1.10153	1.01908	-1.08091	0.279739	0.523205
Gm9057	6.02981	-1.1016	1.02496	-1.07478	0.282473	0.525475
Gm42135	3.03824	-1.10181	1.02317	-1.07686	0.281544	0.524964
Zfp983	10.2851	-1.10196	0.97001	-1.13603	0.255946	0.495028
Gng4	4.40849	-1.10197	1.04312	-1.05642	0.290778	0.535118
Zyg11b	198.943	-1.10246	0.346961	-3.17748	0.00148561	0.0116257
Rpl39-ps	311.248	-1.10267	0.277727	-3.97033	7.18e-05	0.000872899
Tmem269	5.75676	-1.10313	1.03397	-1.06689	0.286019	0.529572
Knl1	78.366	-1.10353	0.560017	-1.97052	0.0487785	0.172076
Prrx2	186.877	-1.10378	0.403826	-2.73331	0.00627006	0.0368168
Msi2	69.0462	-1.10444	0.498573	-2.21521	0.0267457	0.111696
Eml1	11.5176	-1.10569	0.851006	-1.29927	0.193851	0.415987
5930403N24Rik	1.47892	-1.10581	0.946483	-1.16834	0.24267	0
C3ar1	7.50441	-1.10595	1.03174	-1.07192	0.283755	0.526792
Csgal0ct1	27.5667	-1.10613	0.789615	-1.40085	0.161259	0.370889
Lpar1	121.014	-1.10652	0.347429	-3.18489	0.00144809	0.0114135
Ell	97.6295	-1.10653	0.395154	-2.80025	0.00510623	0.0314185
Gm30531	1.50204	-1.10718	0.946637	-1.16959	0.242165	0
Gm33224	9.55106	-1.10781	0.872326	-1.26995	0.204103	0.428889
E230029C05Rik	1.92143	-1.10858	0.945011	-1.17309	0.240761	0
Gm39109	1.92143	-1.10858	0.945011	-1.17309	0.240761	0
Hmgb1-rs16	1.92143	-1.10858	0.945011	-1.17309	0.240761	0
Gm40726	1.92143	-1.10858	0.945011	-1.17309	0.240761	0
Gm46179	1.92143	-1.10858	0.945011	-1.17309	0.240761	0
Gm30409	1.92143	-1.10858	0.945011	-1.17309	0.240761	0
Gm17873	1.92143	-1.10858	0.945011	-1.17309	0.240761	0
Gm34590	1.92143	-1.10858	0.945011	-1.17309	0.240761	0
E130310I04Rik	1.92143	-1.10858	0.945011	-1.17309	0.240761	0
Gm52405	1.92143	-1.10858	0.945011	-1.17309	0.240761	0
Gpr82	1.92143	-1.10858	0.945011	-1.17309	0.240761	0
Gm16425	1.93266	-1.10865	1.00908	-1.09868	0.271908	0
Tnfrsf25	2.44101	-1.10868	1.04054	-1.06548	0.286659	0.53033
Gm52724	1.48462	-1.10901	0.9471	-1.17096	0.241616	0
Gm7890	14.4354	-1.10911	0.916829	-1.20972	0.226386	0.458233
Zfr	427.402	-1.10961	0.283832	-3.90941	9.25e-05	0.00107749
Mir22hg	57.7829	-1.11022	0.535869	-2.07182	0.0382823	0.145363
Gm39165	1.49333	-1.11035	0.947322	-1.17209	0.241161	0
Olfr856-ps1	1.49333	-1.11035	0.947322	-1.17209	0.241161	0
Ehd3	1.49333	-1.11035	0.947322	-1.17209	0.241161	0
Crebbp	516.74	-1.11038	0.287412	-3.86337	0.000111834	0.0012743
Tnfrsf21	51.7929	-1.11206	0.538586	-2.06477	0.0389445	0.147369
Sfxn4	9.96341	-1.11261	0.978392	-1.13718	0.255463	0.494389
Efcab8	4.46091	-1.11263	1.01858	-1.09233	0.274687	0.51684
Spx	2.95525	-1.11295	1.04701	-1.06297	0.287793	0.531299
Oser1	18.0666	-1.11342	0.808267	-1.37754	0.168346	0.381453
Plcb4	26.2021	-1.11354	0.642751	-1.73247	0.0831908	0.242799
Tns1	19.1392	-1.11378	0.689376	-1.61564	0.106173	0.285449
Gm50045	2.96882	-1.11436	1.04656	-1.06478	0.286976	0.530568
Tarsl2	30.9113	-1.11442	0.706382	-1.57764	0.114648	0.300296
Irf2	138.301	-1.11584	0.39922	-2.79504	0.00518925	0.0317861
Gm40531	2.41689	-1.11647	1.00389	-1.11214	0.266077	0.507874
Rubcn	103.615	-1.11654	0.401616	-2.78013	0.00543379	0.0328468
Ndufb4	522.057	-1.11728	0.278126	-4.01716	5.89e-05	0.000733254
Gm6563	208.713	-1.11812	0.335042	-3.33724	0.000846145	0.00722382
1700007L15Rik	14.8172	-1.11814	0.942828	-1.18594	0.235645	0.46971
Dusp3	230.374	-1.11822	0.343085	-3.2593	0.00111688	0.00915712
Apold1	2.60144	-1.11845	1.03539	-1.08022	0.280043	0.523458
Vamp1	21.3602	-1.11929	0.722382	-1.54944	0.121276	0.311655
Col20a1	4.92263	-1.12031	1.04663	-1.0704	0.28444	0.527777
LOC115490189	4.53991	-1.12038	1.042	-1.07522	0.282276	0.525475
Orai3	40.5601	-1.1204	0.570911	-1.96248	0.0497069	0.174102
Irf5	12.5145	-1.12055	0.804737	-1.39244	0.16379	0.37458
Hspb11	103.369	-1.12073	0.410815	-2.72807	0.00637065	0.0371865
Gm11914	2.74665	-1.1209	1.0471	-1.07048	0.284405	0.527777
Mir205hg	7.323	-1.12169	0.988019	-1.13529	0.256253	0.49543
Ankle1	40.5715	-1.12228	0.527497	-2.12755	0.0333744	0.131307
Egfros	13.6927	-1.12254	0.819566	-1.36967	0.17079	0.385459
Amot	69.1955	-1.12328	0.471037	-2.38469	0.0170936	0.0798745
Dennd2a	65.9679	-1.12342	0.48443	-2.31906	0.0203918	0.0912802
Dpp7	78.169	-1.12376	0.450746	-2.49311	0.0126629	0.0632966
Tmem120b	22.1751	-1.12377	0.697733	-1.6106	0.107267	0.287266
Glis1	5.18484	-1.12391	1.01877	-1.1032	0.269939	0.512368
Rock1	603.114	-1.12408	0.275674	-4.07756	4.55e-05	0.000585798
Zc2hc1a	296.616	-1.12432	0.325134	-3.45803	0.000544135	0.00499822
Srrm2	2337.41	-1.12441	0.270398	-4.15834	3.21e-05	0.000431545
Zfp512	176.57	-1.12471	0.336855	-3.33885	0.000841249	0.00718638
Arid5b	277.926	-1.12592	0.291059	-3.86837	0.000109566	0.00125146
Gm12669	13.7541	-1.12599	0.922207	-1.22097	0.222096	0.452245
Cbx3-ps6	68.7885	-1.12653	0.556609	-2.02391	0.0429792	0.157642
Flrt2	718.061	-1.12698	0.23835	-4.72827	2.26e-06	3.99e-05
Pcdhb17	5.19089	-1.12763	1.02058	-1.10489	0.269207	0.511501
Gm7464	17.6347	-1.12774	0.770093	-1.46442	0.143078	0.344096
Numbl	184.867	-1.12808	0.315529	-3.57521	0.000349951	0.00342179
Pcdhb22	4.62477	-1.12956	1.02638	-1.10053	0.271102	0.513861
Pik3r2	5.62941	-1.12973	1.00451	-1.12466	0.260733	0.501297
Rapgef6	126.064	-1.13019	0.374294	-3.01953	0.00253166	0.0180854
Prr7	6.70216	-1.13117	0.961898	-1.17598	0.239604	0.474814
Gm35760	1.94857	-1.13167	1.01239	-1.11782	0.263642	0
Bcl6	270.792	-1.13189	0.330282	-3.42703	0.000610219	0.00546135
5930430L01Rik	11.2263	-1.1322	0.820923	-1.37918	0.167838	0.380907
Ganc	18.9902	-1.13224	0.760403	-1.489	0.136487	0.335248
4833417C18Rik	4.68791	-1.13401	1.04714	-1.08297	0.278823	0.522144
Gm30294	2.0361	-1.13583	1.01709	-1.11675	0.264102	0
Dach2	1.98039	-1.13654	1.01396	-1.12089	0.262335	0
Smc6	476.563	-1.13668	0.28954	-3.92581	8.64e-05	0.0010191
Cramp1l	104.17	-1.1374	0.457074	-2.48844	0.0128305	0.0638661
Sipa1	123.255	-1.13744	0.411058	-2.76711	0.00565564	0.0339306
Rbpj-ps3	10.9888	-1.13746	0.985389	-1.15432	0.248368	0.485839
Scaf4	76.0753	-1.13764	0.500787	-2.2717	0.0231045	0.10046
Gm9157	2.59877	-1.13785	1.03573	-1.0986	0.271944	0.514292
Gm10269	33.8149	-1.13858	0.754347	-1.50937	0.131205	0.326663
Tuba4a	756.714	-1.13859	0.270266	-4.21286	2.52e-05	0.00034934
Lmbr1	80.6493	-1.13871	0.446457	-2.55054	0.0107557	0.0561024
Sugct	7.60067	-1.13899	0.941676	-1.20953	0.226459	0.458316
Brpf3	61.6642	-1.13912	0.499423	-2.28087	0.022556	0.0985554
Gm12701	4.76551	-1.14107	1.04392	-1.09307	0.274364	0.516574
Gm16183	2.39409	-1.14177	1.00254	-1.13888	0.254755	0.493326
Tubd1	39.1272	-1.14367	0.571935	-1.99964	0.0455387	0.163848
Gm5914	2.63361	-1.14392	1.03566	-1.10453	0.269363	0.511598
LOC105243553	12.3941	-1.14531	0.884364	-1.29507	0.195297	0.41777
Gm5837	12.474	-1.14539	0.829147	-1.38141	0.167154	0.38014
Arhgap29	191.452	-1.14627	0.332516	-3.44726	0.000566294	0.00514243
Prpf4b	325.317	-1.14631	0.306178	-3.74391	0.000181176	0.00194335
Cdh13	569.721	-1.14678	0.332721	-3.44667	0.000567539	0.00514851
Gm35254	6.20336	-1.14687	1.01021	-1.13528	0.256258	0.49543
Gm16433	9.05288	-1.14734	0.877508	-1.3075	0.191043	0.412256
Gm3617	1.6099	-1.1474	0.953901	-1.20285	0.229034	0
H3c2	1.6099	-1.1474	0.953901	-1.20285	0.229034	0
Gm15774	1.61066	-1.14778	0.95397	-1.20316	0.228913	0
Gm5814	9.80924	-1.1487	0.995234	-1.1542	0.248416	0.485866
Xxylt1	28.294	-1.14939	0.722815	-1.59016	0.111798	0.295191
Gm51940	3.73675	-1.15009	1.04432	-1.10128	0.270773	0.513392
Tmem123	476.91	-1.15044	0.2698	-4.26405	2.01e-05	0.00028441
Gm6044	2.02595	-1.15192	0.953019	-1.20871	0.226776	0
Fbxw18	2.02595	-1.15192	0.953019	-1.20871	0.226776	0
Surf2	31.6235	-1.15335	0.628711	-1.83446	0.0665854	0.210451
Fig4	51.3971	-1.15344	0.537611	-2.1455	0.0319132	0.127056
Gigyf2	137.023	-1.1536	0.342029	-3.37281	0.000744044	0.00646046
Mir6385	11.9954	-1.15375	0.878993	-1.31258	0.189325	0.409601
Sipa1l2	57.5674	-1.15442	0.485772	-2.37646	0.0174798	0.0813858
Gm52507	33.449	-1.1547	0.573676	-2.01281	0.044135	0.160706
Gm52232	40.817	-1.15476	0.538929	-2.1427	0.032137	0.1276
Gm17057	6.38622	-1.15511	1.01221	-1.14117	0.253799	0.492055
Gm31812	2.03498	-1.15561	0.953675	-1.21174	0.225612	0
Ctxn2	2.03498	-1.15561	0.953675	-1.21174	0.225612	0
Gabbr1	2.03498	-1.15561	0.953675	-1.21174	0.225612	0
Asf1a	4.88598	-1.15574	1.02922	-1.12293	0.261468	0.502236
Gm25492	8.93547	-1.15582	1.00243	-1.15302	0.248904	0.486552
Ubr1	88.5757	-1.15681	0.529097	-2.18639	0.0287869	0.11801
Smim13	78.5861	-1.15717	0.442756	-2.61356	0.00896053	0.0488289
Slc25a4	2057.28	-1.15745	0.237172	-4.88024	1.06e-06	2.04e-05
Golgb1	140.761	-1.1575	0.388663	-2.97816	0.00289981	0.0201602
Dab2	660.464	-1.15791	0.24375	-4.75042	2.03e-06	3.65e-05
Cers4	76.0631	-1.15805	0.488822	-2.36906	0.0178332	0.0825467
Gm19710	3.17493	-1.15834	1.02628	-1.12868	0.259035	0.498972
Snora2b	2.53883	-1.16007	1.00849	-1.1503	0.250022	0.487469
Lipn	7.00427	-1.16182	1.00595	-1.15495	0.248113	0.485472
D0jb14	130.008	-1.16189	0.368285	-3.15487	0.00160571	0.0123755
Gm7274	29.6814	-1.16215	0.687217	-1.69109	0.0908192	0.25758
Zbtb4	143.167	-1.16273	0.385358	-3.01728	0.00255053	0.0181838
Gm10130	4.39656	-1.16283	1.0415	-1.1165	0.26421	0.505732
Gm12359	5.87589	-1.16292	1.04212	-1.11592	0.264458	0.506001
Gm35486	8.90721	-1.16302	0.966847	-1.2029	0.229013	0.461365
Fam204a	62.1899	-1.16458	0.480945	-2.42143	0.0154595	0.0739339
Slc9a7	3.18699	-1.16511	1.02675	-1.13476	0.256478	0.495535
Gm33989	57.8363	-1.16537	0.469455	-2.4824	0.0130502	0.0646364
4831440E17Rik	8.19645	-1.16568	0.99099	-1.17628	0.239484	0.474761
Kctd15	125.585	-1.16582	0.381938	-3.05239	0.00227029	0.0165076
Arnt2	15.843	-1.16777	0.748054	-1.56108	0.118505	0.306625
4933400F21Rik	8.20974	-1.16818	1.00521	-1.16212	0.245185	0.481858
Sp110	3.13506	-1.1684	1.04711	-1.11584	0.264493	0.506001
Gin1	29.9143	-1.16973	0.663258	-1.76361	0.0777975	0.232821
Mthfsd	151.812	-1.16998	0.36032	-3.24706	0.00116605	0.00945703
Zfp276	32.215	-1.17031	0.586399	-1.99575	0.0459606	0.164784
Gm49221	1.34268	-1.1705	0.959975	-1.21931	0.222728	0
Rb1	96.2228	-1.17075	0.401759	-2.91405	0.00356774	0.0238278
Lrrcc1	117.594	-1.17233	0.397635	-2.94825	0.00319577	0.0218661
Gm43380	5.08451	-1.17246	1.0275	-1.14107	0.25384	0.492055
Mpc1-ps	11.8217	-1.1726	0.860141	-1.36326	0.1728	0.388332
Mir1949	2.12278	-1.1729	1.01986	-1.15006	0.25012	0.487594
Pdzd2	14.2628	-1.1736	0.868923	-1.35064	0.17681	0.39344
Lipa	239.163	-1.17366	0.294845	-3.9806	6.87e-05	0.000841763
Metap1d	45.8906	-1.17366	0.558466	-2.10158	0.0355897	0.137781
Ufsp2	257.552	-1.17372	0.325388	-3.60715	0.000309576	0.00306908
9130023H24Rik	35.5493	-1.17395	0.561858	-2.08941	0.0366712	0.140746
Dnd1	15.8859	-1.17408	0.820978	-1.4301	0.152688	0.357706
Csad	143.791	-1.17427	0.406851	-2.88625	0.00389867	0.0255365
Gm51899	8.63417	-1.17511	0.906531	-1.29627	0.194881	0.417381
Gm5962	1.82147	-1.17551	1.02875	-1.14265	0.253183	0
Trim12a	43.1182	-1.17597	0.557092	-2.11091	0.0347798	0.135454
Rpl10-ps6	5.03569	-1.17661	0.990593	-1.18779	0.234918	0.468784
LOC108168933	2.08155	-1.1774	0.95747	-1.2297	0.218808	0.448044
Ccnd3-ps	2.08155	-1.1774	0.95747	-1.2297	0.218808	0.448044
1700055D16Rik	2.08155	-1.1774	0.95747	-1.2297	0.218808	0.448044
Gm10651	2.08155	-1.1774	0.95747	-1.2297	0.218808	0.448044
Lgi4	2.08155	-1.1774	0.95747	-1.2297	0.218808	0.448044
Myom2	2.08155	-1.1774	0.95747	-1.2297	0.218808	0.448044
Gm40617	2.08155	-1.1774	0.95747	-1.2297	0.218808	0.448044
Gm26129	2.08155	-1.1774	0.95747	-1.2297	0.218808	0.448044
Gm24336	3.7731	-1.17782	1.04611	-1.12591	0.260205	0.500693
Gm12992	4.11687	-1.17798	1.04734	-1.12473	0.260703	0.501297
Uqcrh-ps1	4.5409	-1.1783	1.02217	-1.15275	0.249015	0.486575
Gm13370	9.26576	-1.17863	0.857713	-1.37416	0.169393	0.383217
Prpf39	166.136	-1.1803	0.353038	-3.34326	0.000827988	0.00709434
Myo9a	125.538	-1.18055	0.358745	-3.29077	0.000999126	0.00833053
Tbcel	78.1577	-1.18066	0.420468	-2.80797	0.00498548	0.030928
Tmem161b	47.6259	-1.18067	0.510983	-2.31058	0.020856	0.0928549
Gm52251	11.6557	-1.18095	0.929031	-1.27116	0.203671	0.428425
Gm30084	5.69764	-1.18155	1.03236	-1.14451	0.252411	0.490722
Gnptg	31.69	-1.18173	0.641942	-1.84086	0.0656415	0.208608
Dcn	3.35251	-1.18208	1.0473	-1.12869	0.259028	0.498972
Clybl	42.3957	-1.18218	0.536989	-2.20149	0.027701	0.114612
Ehbp1	16.8385	-1.18246	0.724456	-1.63221	0.102636	0.278683
Kirrel	62.7688	-1.18315	0.480168	-2.46404	0.0137382	0.0674893
2810454H06Rik	5.18957	-1.18327	1.03592	-1.14224	0.253356	0.491764
Fam13b	14.7887	-1.184	0.871297	-1.35889	0.174181	0.390204
Atf6	185.089	-1.18428	0.339198	-3.49141	0.00048048	0.00450068
9130020K20Rik	30.147	-1.18518	0.765156	-1.54894	0.121395	0.311816
Slc8a1	55.5898	-1.18533	0.529826	-2.2372	0.0252734	0.10737
Gm5884	11.2359	-1.18679	0.915541	-1.29627	0.194881	0.417381
Svil	215.217	-1.18733	0.310546	-3.82337	0.00013164	0.00146001
Rfx2	11.7774	-1.18796	0.888271	-1.33739	0.181096	0.39869
Taf7	17.9613	-1.18828	0.723123	-1.64326	0.100329	0.274355
Mmp11	72.1082	-1.18875	0.553188	-2.1489	0.0316425	0.12634
Camkk2	339.524	-1.18973	0.298432	-3.98661	6.7e-05	0.000822856
Ndrg3	95.8189	-1.18981	0.4166	-2.85601	0.00428997	0.0273584
Usp36	423.576	-1.18999	0.31676	-3.75676	0.000172126	0.00185465
Gm31769	1.69506	-1.1901	0.961357	-1.23794	0.215738	0
Lzts3	3.44944	-1.19046	1.04027	-1.14437	0.252469	0.490765
Arv1	51.8005	-1.19071	0.558443	-2.1322	0.0329905	0.130154
Tubb2a	461.542	-1.19101	0.294012	-4.05088	5.1e-05	0.000647042
Ctu2	57.0938	-1.19282	0.484861	-2.46014	0.0138884	0.0679231
Gm46350	5.67911	-1.19322	1.0151	-1.17547	0.239808	0.474968
Prkacb	215.786	-1.19341	0.31585	-3.77841	0.00015783	0.00171617
Map3k10	6.13855	-1.19353	0.950148	-1.25615	0.209062	0.435588
1700010G06Rik	2.87546	-1.1939	1.03582	-1.15261	0.24907	0.48661
Magi3	7.67921	-1.19422	0.898704	-1.32882	0.183906	0.403203
Gm35339	8.22015	-1.19482	0.958571	-1.24646	0.212596	0.439996
Kif11	2.16966	-1.1951	1.0161	-1.17616	0.239531	0.474761
Cmip	745.059	-1.19564	0.272285	-4.39112	1.13e-05	0.000170962
Brf2	71.4176	-1.19621	0.468867	-2.55128	0.0107328	0.0560036
Whamm	56.004	-1.19632	0.538244	-2.22263	0.0262408	0.110461
Akap7	99.9295	-1.19632	0.398689	-3.00063	0.00269418	0.0189897
Cyld	544.26	-1.19695	0.305176	-3.92217	8.78e-05	0.00103124
Dhtkd1	1.63603	-1.198	0.963042	-1.24398	0.213508	0
Gm34365	1.63603	-1.198	0.963042	-1.24398	0.213508	0
LOC115486414	1.63603	-1.198	0.963042	-1.24398	0.213508	0
Lfng	91.9115	-1.19929	0.446519	-2.68587	0.00723416	0.0410838
Pid1	459.503	-1.19968	0.299069	-4.01136	6.04e-05	0.000749548
Tnnt3	4.18687	-1.19979	1.04733	-1.14557	0.251974	0.490203
Sp140	47.5617	-1.19981	0.607006	-1.9766	0.0480871	0.170184
AI839979	1.67087	-1.20084	0.96337	-1.24649	0.212583	0
Rbm41	32.2232	-1.20093	0.604618	-1.98626	0.0470047	0.167391
LOC115489019	3.35848	-1.20122	1.02993	-1.16631	0.243489	0.47951
Snhg12	115.044	-1.20259	0.374004	-3.21546	0.00130237	0.0103971
Kif20b	134.396	-1.20301	0.384055	-3.13239	0.0017339	0.0132065
Ank2	10.7858	-1.20304	0.966418	-1.24484	0.213189	0.440968
Tlr6	11.8527	-1.20375	0.978628	-1.23004	0.218682	0.448044
Gm39196	4.15707	-1.20392	1.03954	-1.15812	0.246815	0.484061
Tmem132a	32.151	-1.20416	0.631602	-1.90651	0.0565841	0.189446
Tekt2	8.05688	-1.20469	0.958451	-1.25692	0.208784	0.4352
Gm32246	1.6485	-1.20559	0.964312	-1.25021	0.211225	0
Gm31288	36.3261	-1.20599	0.627131	-1.92303	0.0544761	0.184729
Trim2	337.194	-1.20667	0.280171	-4.30691	1.66e-05	0.000240175
2700003A03Rik	1.66216	-1.207	0.964491	-1.25144	0.210774	0
Gm15550	1.65345	-1.20724	0.964576	-1.25158	0.210723	0
Tsc22d2	192.172	-1.20764	0.388233	-3.11062	0.00186695	0.0140326
Lrrc73	24.4366	-1.20804	0.695404	-1.73718	0.0823558	0.241349
Gm12743	6.28107	-1.20863	1.02981	-1.17364	0.24054	0.475744
Sugp2	116.934	-1.20898	0.539471	-2.24105	0.0250231	0.106529
Gm41610	12.6961	-1.20916	0.813378	-1.48659	0.137124	0.336118
Ecsit	48.5059	-1.20933	0.527328	-2.29331	0.0218301	0.0961791
Rest	399.226	-1.21046	0.279256	-4.33459	1.46e-05	0.000215887
Agl	97.2827	-1.21061	0.42111	-2.87482	0.0040426	0.0262981
Ppp6r2	27.1488	-1.21062	0.616359	-1.96415	0.0495123	0.173618
Fscn2	3.23421	-1.21235	1.04733	-1.15757	0.247041	0.484432
Twsg1	264.914	-1.21281	0.34023	-3.56467	0.00036431	0.00353074
Gm15541	2.67125	-1.21391	1.04546	-1.16113	0.245589	0.482386
Parp8	25.5089	-1.21503	0.705905	-1.72124	0.0852078	0.246435
Usp26	6.20689	-1.21614	1.00329	-1.21215	0.225454	0.457316
Tnrc6b	186.367	-1.21635	0.321197	-3.78693	0.00015252	0.00166476
Topors	215.218	-1.21711	0.341313	-3.56598	0.000362504	0.00351801
Gm2237	8.94949	-1.21822	0.861668	-1.41379	0.157424	0.364521
Gm16437	21.0185	-1.21846	0.700893	-1.73844	0.0821325	0.241005
Gata3	22.5007	-1.2193	0.737865	-1.65247	0.0984389	0.270805
Mdn1	216.932	-1.21994	0.431753	-2.82554	0.00472005	0.0295723
Gm23924	5.59292	-1.22113	1.03494	-1.1799	0.238041	0.472702
Ralgps1	29.2966	-1.22117	0.611374	-1.99742	0.0457791	0.164463
Asah2	42.0862	-1.222	0.558422	-2.18831	0.0286472	0.117708
Supt20	42.4664	-1.22225	0.540555	-2.2611	0.0237532	0.102531
Spink6	3.84517	-1.22226	1.04151	-1.17355	0.240575	0.475747
Gm23136	2.19478	-1.22252	0.964956	-1.26692	0.205185	0.430315
Herc2	230.157	-1.22273	0.32024	-3.81816	0.000134451	0.00148804
Ifit1	16.6921	-1.22327	0.731611	-1.67203	0.0945192	0.263619
Gm39092	16.4483	-1.22337	0.792702	-1.54329	0.12276	0.313852
Gm4204	133.948	-1.22362	0.412188	-2.9686	0.00299156	0.0206972
0t8f1	6.34226	-1.22387	1.03145	-1.18655	0.235404	0.469402
Boll	43.3915	-1.22397	0.627556	-1.95038	0.0511314	0.177791
Ecpas	143.774	-1.22456	0.384841	-3.18199	0.00146267	0.0115094
Cdk12	198.299	-1.22506	0.383231	-3.19666	0.00139029	0.0109883
2810013P06Rik	21.1015	-1.22521	0.699625	-1.75124	0.0799051	0.236725
Sntb1	8.43642	-1.22559	0.909237	-1.34793	0.177681	0.394521
Lime1	37.8943	-1.22568	0.576137	-2.12741	0.0333858	0.131316
Gm14393	4.36193	-1.22625	1.02307	-1.1986	0.230682	0.463247
Klk1b24	2.20456	-1.22636	0.965569	-1.27009	0.204054	0.428889
1700102P08Rik	2.20456	-1.22636	0.965569	-1.27009	0.204054	0.428889
6030469F06Rik	2.20456	-1.22636	0.965569	-1.27009	0.204054	0.428889
Sulf2	437.536	-1.22691	0.26691	-4.59672	4.29e-06	7.13e-05
Thnsl2	7.65185	-1.22705	0.931463	-1.31733	0.187727	0.407751
Gm26797	4.05262	-1.22826	1.04506	-1.1753	0.239876	0.474968
Elmod2	50.3504	-1.23038	0.51972	-2.36739	0.0179143	0.0828143
Gpr157	5.02955	-1.23076	1.03321	-1.19119	0.233577	0.466893
Arhgap23	393.224	-1.23106	0.29381	-4.18999	2.79e-05	0.000381559
1700096K18Rik	10.5533	-1.23151	0.945022	-1.30316	0.192521	0.414038
Dgki	3.54898	-1.23215	1.04734	-1.17645	0.239415	0.474761
Chd2	150.763	-1.23275	0.346321	-3.55956	0.000371484	0.00359538
Tmem151a	5.68715	-1.23389	1.04264	-1.18342	0.236642	0.471038
Mfap5	6.54222	-1.23392	1.01857	-1.21143	0.225732	0.457316
Gm15524	14.539	-1.23442	0.851579	-1.44956	0.14718	0.349479
Smpd3	11.0172	-1.23626	0.901314	-1.37162	0.170183	0.384383
Setd7	209.267	-1.23634	0.352478	-3.50758	0.000452202	0.00427226
9030025P20Rik	28.287	-1.23665	0.656702	-1.88312	0.0596836	0.196007
Gkap1	160.394	-1.23702	0.331936	-3.7267	0.000194006	0.00206083
Mindy2	290.358	-1.23768	0.301873	-4.10002	4.13e-05	0.000539698
Sh3gl3	7.07754	-1.23773	0.993938	-1.24528	0.21303	0.440704
Fam172a	8.15494	-1.23858	0.897162	-1.38055	0.167417	0.38031
Gm12571	4.65272	-1.23892	0.997659	-1.24183	0.2143	0.442497
Gm9917	44.8714	-1.23959	0.534235	-2.32031	0.0203244	0.0911211
Gm36447	5.3356	-1.23994	1.03443	-1.19866	0.23066	0.463247
Evc2	64.3738	-1.24122	0.527552	-2.35278	0.0186335	0.0853097
Zfp729b	27.1833	-1.24286	0.664627	-1.87001	0.0614823	0.200343
Rad23a	23.7003	-1.243	0.674554	-1.84271	0.0653718	0.20807
Rbm48	52.9799	-1.24315	0.504767	-2.46281	0.0137851	0.0675979
Gm51455	2.24167	-1.24376	0.968294	-1.28449	0.198971	0.422413
Gm36595	2.24167	-1.24376	0.968294	-1.28449	0.198971	0.422413
Gm30855	2.24167	-1.24376	0.968294	-1.28449	0.198971	0.422413
Gm16146	2.24167	-1.24376	0.968294	-1.28449	0.198971	0.422413
Gm46652	2.24167	-1.24376	0.968294	-1.28449	0.198971	0.422413
Smarca1	2.24167	-1.24376	0.968294	-1.28449	0.198971	0.422413
Brd7	299.691	-1.24518	0.280391	-4.44087	8.96e-06	0.000139746
Gm40966	2.70183	-1.24526	1.01394	-1.22814	0.219395	0.448682
Zfp937	62.66	-1.24547	0.451298	-2.75975	0.00578459	0.0345496
Ccne2	157.129	-1.2457	0.38232	-3.25828	0.00112091	0.00917756
Gm46289	64.4032	-1.24576	0.476049	-2.61688	0.00887368	0.0484841
Gm23639	10.4691	-1.24635	0.875043	-1.42433	0.154351	0.360093
Aldh3a1	1506.78	-1.24675	0.276049	-4.51642	6.29e-06	0.000101383
Adgrf5	8.51535	-1.24757	0.878574	-1.42	0.155609	0.361845
Agpat4	145.221	-1.24766	0.34464	-3.62018	0.000294396	0.00295348
Adgrl1	192.383	-1.24861	0.378234	-3.30114	0.000962917	0.00810919
Slc26a11	24.1467	-1.24907	0.66295	-1.8841	0.0595511	0.195795
Kat0l1	65.6056	-1.24922	0.488188	-2.55888	0.0105009	0.0551163
Scai	24	-1.24978	0.735022	-1.70033	0.089068	0.253976
Ripor1	153.347	-1.25049	0.382631	-3.26813	0.00108261	0.00890684
Mxd4	62.8464	-1.25066	0.514457	-2.43102	0.0150562	0.0723937
0cc2	250.899	-1.25087	0.33477	-3.7365	0.000186602	0.00199555
Erbin	229.086	-1.25177	0.304358	-4.11281	3.91e-05	0.00051299
Ttc14	112.022	-1.25178	0.378657	-3.30584	0.00094691	0.007998
Gm51897	6.10107	-1.25256	1.02348	-1.22381	0.221022	0.450765
Tppp3	15.3577	-1.25322	0.758217	-1.65285	0.0983624	0.270686
Zfp90	45.436	-1.25433	0.535005	-2.34452	0.0190514	0.0867104
Trp53bp1	24.586	-1.25573	0.67141	-1.87029	0.0614442	0.200266
Pinx1	189.707	-1.2565	0.347985	-3.61077	0.000305285	0.0030371
Gm35149	3.72702	-1.25665	1.03505	-1.21409	0.224712	0.456181
Tmem65	278.79	-1.25746	0.311856	-4.03218	5.53e-05	0.000693987
Gm13012	6.39447	-1.25784	0.940346	-1.33763	0.181016	0.39862
Rnf166	167.785	-1.25822	0.337567	-3.72733	0.000193519	0.00205719
1110006O24Rik	20.9505	-1.25844	0.785139	-1.60283	0.108972	0.290438
Gm51438	3.85646	-1.25895	1.04069	-1.20973	0.226384	0.458233
Gm46841	2.29161	-1.25903	1.02686	-1.22611	0.220159	0.449605
Mier3	92.8912	-1.25929	0.441271	-2.85378	0.00432029	0.0275148
Ucn2	6.43797	-1.25972	1.01096	-1.24606	0.212743	0.440237
Zfp160	58.0342	-1.25986	0.49708	-2.53452	0.0112601	0.0578454
Usp40	103.798	-1.2599	0.444084	-2.83708	0.00455287	0.0287141
Gm20658	1.77873	-1.26035	0.972799	-1.29559	0.195117	0
Gm35612	1.77873	-1.26035	0.972799	-1.29559	0.195117	0
Gm51425	24.5815	-1.26035	0.683675	-1.84349	0.0652576	0.207851
Rftn2	29.5108	-1.26131	0.670809	-1.88028	0.0600698	0.19682
Fam214a	29.7891	-1.26288	0.686867	-1.83861	0.0659733	0.209243
Rogdi	21.2133	-1.26302	0.685575	-1.84228	0.0654349	0.208091
Gm46594	9.6208	-1.26356	0.991161	-1.27482	0.202371	0.42676
Xkr8	36.3832	-1.26397	0.567548	-2.22707	0.0259429	0.109465
Cebpz	263.203	-1.26415	0.333124	-3.79483	0.000147742	0.00161881
Lrrc7	3.90901	-1.2642	1.04723	-1.20719	0.227359	0.459393
Klhl36	17.3123	-1.26533	0.739326	-1.71146	0.086996	0.249482
Flnc	177.958	-1.26583	0.405579	-3.12103	0.0018022	0.0136177
Nrbp2	21.4936	-1.26612	0.65848	-1.92279	0.0545066	0.184775
Klhl42	44.8868	-1.26686	0.528827	-2.39561	0.0165926	0.078045
Nceh1	144.149	-1.26724	0.359419	-3.5258	0.000422206	0.00401996
Gm52147	8.53643	-1.26765	1.00684	-1.25904	0.208016	0.434106
Map6	219.491	-1.26855	0.365343	-3.47222	0.000516179	0.0047848
Gm13420	1.84841	-1.26862	0.973811	-1.30274	0.192664	0
Dixdc1	26.8367	-1.26918	0.670947	-1.89162	0.0585418	0.193637
Gm4473	2.78738	-1.2694	1.04552	-1.21413	0.224698	0.456181
Ralgapa1	37.3592	-1.2697	0.580259	-2.18816	0.0286579	0.117718
Txnrd3	29.3874	-1.26978	0.690468	-1.83902	0.0659129	0.209191
Mlycd	99.3277	-1.26983	0.44014	-2.88506	0.00391333	0.0256117
Rpl12-ps1	2.4256	-1.27052	1.02552	-1.23891	0.215379	0.443952
Clock	193.002	-1.27113	0.427643	-2.97242	0.00295466	0.0204641
Kmt2d	88.6589	-1.27182	0.44528	-2.85622	0.0042872	0.0273544
Zfp423	1.85594	-1.27217	0.97434	-1.30567	0.191664	0
Dek	1031.88	-1.27225	0.321869	-3.9527	7.73e-05	0.000929504
Pccb	101.749	-1.27259	0.381587	-3.33498	0.000853047	0.00726976
Ddx10	164.452	-1.27292	0.371145	-3.4297	0.000604258	0.0054216
Amt	7.65069	-1.27341	1.00901	-1.26205	0.206932	0.432614
Nmi	69.8202	-1.27429	0.429917	-2.96404	0.00303628	0.0209153
Samd14	56.8614	-1.27432	0.495097	-2.57388	0.0100564	0.0532733
Ago3	72.9216	-1.27512	0.442724	-2.88016	0.0039747	0.0259036
Psip1	96.1298	-1.2756	0.44122	-2.89107	0.00383927	0.0252169
Best1	1.86465	-1.27627	0.974946	-1.30907	0.190512	0
Pou1f1	1.78744	-1.27654	0.97533	-1.30882	0.190594	0
Rcor3	1.5115	-1.27666	0.976994	-1.30673	0.191306	0
Meak7	56.9575	-1.27884	0.498715	-2.56428	0.0103391	0.0544069
Crlf2	160.053	-1.2792	0.357124	-3.58196	0.00034103	0.00334144
Snhg10	5.19331	-1.27963	1.02091	-1.25343	0.21005	0.436998
Scrn1	83.1286	-1.28038	0.455101	-2.81339	0.00490219	0.0305391
Zfp74	27.5038	-1.28152	0.739762	-1.73234	0.0832135	0.242815
Zfp595	20.7733	-1.28264	0.793465	-1.61651	0.105985	0.285191
Enkur	4.75872	-1.28358	1.04037	-1.23378	0.217286	0.446593
Cwf19l2	250.316	-1.28481	0.371559	-3.45787	0.000544458	0.00499822
Syk	37.8264	-1.28523	0.615392	-2.08847	0.0367558	0.140995
Gm3740	3.96655	-1.28539	1.04731	-1.22733	0.2197	0.448966
Vmac	70.1211	-1.28644	0.496592	-2.59053	0.00958281	0.0514214
Spa17	17.8772	-1.28655	0.763008	-1.68615	0.0917664	0.259097
Caskin1	1.79615	-1.28772	0.977031	-1.31799	0.187506	0
Speg	128.123	-1.2883	0.407304	-3.16299	0.00156158	0.012077
Tdrp	20.3213	-1.28903	0.787093	-1.63772	0.101481	0.276759
Gm4208	1.8397	-1.2904	0.977248	-1.32045	0.186686	0
Ifi27	384.002	-1.29079	0.279378	-4.62022	3.83e-06	6.41e-05
Zfp672	64.577	-1.29126	0.502222	-2.57109	0.0101379	0.0535856
Ccdc82	58.4956	-1.29126	0.490834	-2.63075	0.00851956	0.0467462
Gm3636	3.22354	-1.29201	1.04362	-1.23802	0.21571	0.444442
Tnmd	2.32978	-1.29208	1.02513	-1.26041	0.207521	0.433582
Stim1	170.669	-1.2923	0.318893	-4.05244	5.07e-05	0.000643709
5430400D12Rik	27.9456	-1.29268	0.639582	-2.02113	0.0432666	0.158348
Glb1l	5.47674	-1.29333	1.02918	-1.25665	0.208879	0.435335
Jazf1	9.45781	-1.29334	0.880295	-1.46922	0.141774	0.342224
Gm52554	2.37414	-1.29446	0.975854	-1.32649	0.184676	0.403955
Gm46933	2.37414	-1.29446	0.975854	-1.32649	0.184676	0.403955
Gm32404	2.37414	-1.29446	0.975854	-1.32649	0.184676	0.403955
Gli1	2.37414	-1.29446	0.975854	-1.32649	0.184676	0.403955
Sgcd	2.37414	-1.29446	0.975854	-1.32649	0.184676	0.403955
Dpf3	2.37414	-1.29446	0.975854	-1.32649	0.184676	0.403955
Gm38878	1.80486	-1.29491	0.978095	-1.32391	0.185534	0
Zbtb8a	23.7125	-1.29493	0.705843	-1.83459	0.0665667	0.210451
Cux1	739.222	-1.29622	0.234665	-5.52371	3.32e-08	8.46e-07
Dpf1	16.6041	-1.29648	0.888598	-1.45902	0.144561	0.346606
Tcp11l1	93.3701	-1.29651	0.409551	-3.16569	0.00154718	0.0120022
Lurap1l	428.721	-1.29717	0.292074	-4.44125	8.94e-06	0.000139746
Dnmbp	81.5522	-1.29844	0.460518	-2.81952	0.00480959	0.0300673
Gm6306	4.08312	-1.29929	1.04725	-1.24066	0.214732	0.443131
Ecm2	1.81357	-1.29933	0.978729	-1.32757	0.184319	0
Clcn6	10.0884	-1.30001	0.900427	-1.44377	0.148805	0.351931
Gm52614	1.82228	-1.30047	0.978862	-1.32856	0.183994	0
Cdh17	1.82228	-1.30047	0.978862	-1.32856	0.183994	0
Gm38444	1.82228	-1.30047	0.978862	-1.32856	0.183994	0
Podn	9.33603	-1.30154	0.963733	-1.35052	0.176848	0.39344
Foxj2	94.9776	-1.30184	0.444134	-2.93119	0.00337668	0.0227978
9530062K07Rik	6.71766	-1.30195	1.01687	-1.28035	0.200421	0.424214
Gm10516	6.42245	-1.30223	1.02102	-1.27542	0.202162	0.426541
Timp2	3599.21	-1.30315	0.239074	-5.45085	5.01e-08	1.24e-06
Gm39215	3.22881	-1.30446	1.04423	-1.24921	0.211588	0.439081
Rgl1	28.4647	-1.30476	0.666242	-1.95838	0.0501851	0.175432
Gm46903	2.87142	-1.30525	1.01907	-1.28082	0.200257	0.424013
Rfesd	52.4594	-1.30548	0.603366	-2.16366	0.0304904	0.123048
Zcchc7	144.495	-1.30589	0.361312	-3.61431	0.000301145	0.0030085
E4f1	19.6819	-1.30638	0.683967	-1.91001	0.0561322	0.188508
Abcb10	147.108	-1.3064	0.332078	-3.93401	8.35e-05	0.000989031
Ah0k	1795.54	-1.30712	0.269453	-4.85103	1.23e-06	2.33e-05
Zfp933	30.0898	-1.30748	0.604695	-2.16221	0.0306016	0.123427
Gm31344	2.40179	-1.30779	0.977737	-1.33757	0.181036	0.39862
Gm41396	2.40179	-1.30779	0.977737	-1.33757	0.181036	0.39862
Cbx3	890.416	-1.30798	0.266701	-4.90428	9.38e-07	1.81e-05
Gm31645	7.39512	-1.3084	0.989893	-1.32176	0.186247	0.405649
9530077C05Rik	5.57744	-1.30841	1.03334	-1.26619	0.205444	0.430566
A030001D20Rik	6.01794	-1.30846	1.0156	-1.28836	0.197621	0.421102
Gm5165	56.0097	-1.31012	0.504654	-2.59608	0.00942929	0.0507999
Gm52681	1.93014	-1.31112	0.979933	-1.33796	0.180908	0
5430403G16Rik	22.3097	-1.31173	0.681513	-1.92473	0.0542633	0.184227
Cpt1a	124.375	-1.31208	0.357802	-3.66707	0.00024535	0.00252173
Soga1	166.071	-1.31256	0.403876	-3.24991	0.00115442	0.00939632
Gstm2	207.966	-1.3126	0.320992	-4.0892	4.33e-05	0.000560877
Plekhg4	9.34585	-1.31298	0.956985	-1.37199	0.170065	0.384188
Atg3	192.792	-1.31306	0.356914	-3.67891	0.000234228	0.00242665
Gm13414	4.68765	-1.31318	1.02907	-1.27609	0.201923	0.426382
Myo10	284.963	-1.31334	0.388885	-3.37719	0.000732314	0.00637024
Bag3	342.138	-1.31374	0.295419	-4.44705	8.71e-06	0.000136977
Aqp11	13.7274	-1.31423	0.929007	-1.41466	0.157168	0.364163
Letm2	16.0586	-1.31495	0.82041	-1.60279	0.10898	0.290438
Dmxl2	18.1742	-1.31632	0.700239	-1.87981	0.0601341	0.196986
Tmem117	5.0643	-1.31794	1.04667	-1.25918	0.207967	0.434068
9230114K14Rik	92.4903	-1.31867	0.457713	-2.881	0.00396412	0.0258583
Cnksr3	165.899	-1.32028	0.344196	-3.83584	0.000125137	0.00139469
Gm34972	1.86239	-1.32042	0.981658	-1.34509	0.178596	0
Tfb1m	11.2452	-1.32044	0.827107	-1.59646	0.110386	0.292721
Kctd9	65.4259	-1.32059	0.461875	-2.8592	0.00424712	0.0272434
Synm	9.41909	-1.32099	0.860389	-1.53534	0.1247	0.316631
Vps72	10.929	-1.321	0.864235	-1.52851	0.126385	0.319496
Tenm4	32.8021	-1.32106	0.687165	-1.92248	0.0545455	0.184789
Kri1	2.78349	-1.32322	1.04649	-1.26443	0.206076	0.431511
Snord72	4.4386	-1.32325	1.01633	-1.30199	0.192918	0.414546
Ccnd3	19.774	-1.32357	0.726107	-1.82283	0.0683296	0.214169
LOC115488470	17.6859	-1.32484	0.838838	-1.57937	0.114251	0.29967
Prokr1	5.48322	-1.3249	1.02261	-1.29561	0.195111	0.417559
Evi5l	41.1725	-1.32717	0.535072	-2.48037	0.0131247	0.0648776
Gm40302	11.4046	-1.3273	0.956802	-1.38722	0.165374	0.377355
Rsad1	48.7593	-1.32827	0.522296	-2.54313	0.0109864	0.0569159
Spire1	61.5463	-1.32828	0.510142	-2.60375	0.00922108	0.0499233
mt-Rnr1	2534.14	-1.32899	0.229019	-5.80299	6.51e-09	1.85e-07
Bcl11b	194.768	-1.32919	0.355977	-3.73392	0.000188521	0.00201154
Gm28874	6.992	-1.32921	1.02169	-1.301	0.193259	0.414952
Otud1	52.2151	-1.3294	0.481307	-2.76205	0.00574392	0.0343575
Stat5b	50.5338	-1.33042	0.503046	-2.64473	0.00817558	0.0453471
Tef	407.286	-1.33184	0.271596	-4.90374	9.4e-07	1.82e-05
Kank2	220.394	-1.33189	0.335723	-3.96723	7.27e-05	0.000882842
Prkca	139.341	-1.33242	0.345253	-3.85927	0.000113726	0.00128968
Fbxl2	29.9965	-1.33294	0.620646	-2.14767	0.0317397	0.126514
Gm10029	2.1845	-1.33299	1.03637	-1.28621	0.19837	0.421957
TrnP	151.289	-1.33335	0.415951	-3.20554	0.0013481	0.0106963
Rbak	35.8556	-1.33452	0.554235	-2.40786	0.0160462	0.0761019
Tesmin	2.52141	-1.33543	1.0309	-1.2954	0.195181	0.417648
Them4	42.3949	-1.33553	0.662088	-2.01715	0.0436798	0.159451
Jun	315.559	-1.33592	0.297706	-4.48738	7.21e-06	0.000115062
Msra	32.4232	-1.33669	0.679399	-1.96745	0.0491308	0.172934
Cep126	10.7678	-1.33744	0.829333	-1.61267	0.106816	0.28634
Zfp651	61.8259	-1.33821	0.458602	-2.91803	0.00352247	0.0236144
Fryl	398.771	-1.33824	0.388608	-3.44368	0.000573856	0.00519786
Zfp111	55.1342	-1.33835	0.473612	-2.82584	0.00471574	0.0295583
Fbxl22	7.88625	-1.33878	1.00912	-1.32667	0.184617	0.403955
R0se10	5.3515	-1.33919	1.01569	-1.3185	0.187338	0.407093
Il1rl1	7.27566	-1.33995	0.906103	-1.4788	0.139194	0.338343
Vps13d	49.8615	-1.34057	0.547349	-2.44921	0.0143169	0.0695893
Prelid3a	3.11397	-1.34154	1.04375	-1.28531	0.198684	0.422413
Usp9x	10.1092	-1.34178	0.923142	-1.45349	0.146088	0.34787
Gm31872	20.6301	-1.34257	0.703414	-1.90865	0.0563068	0.188916
1700029I15Rik	5.87724	-1.3427	1.04636	-1.28321	0.199417	0.423032
Snord55	3.05811	-1.3429	1.02411	-1.31129	0.18976	0.410252
Xylt2	60.6593	-1.34298	0.485151	-2.76818	0.00563711	0.0338464
Snord92	1.93885	-1.34312	0.984545	-1.36421	0.172502	0
Eea1	208.782	-1.34347	0.308324	-4.35735	1.32e-05	0.000196043
Erich1	132.703	-1.34359	0.361344	-3.71831	0.000200556	0.00212093
Actr3b	113.845	-1.34378	0.409267	-3.28339	0.00102568	0.0085121
Gm26873	3.32839	-1.34509	1.04521	-1.28691	0.198127	0.421799
Rims2	5.98854	-1.34518	0.993169	-1.35443	0.175598	0.392249
Kat6a	146.954	-1.34543	0.367017	-3.66586	0.000246506	0.00253179
Hcn2	4.17402	-1.34576	1.03967	-1.29441	0.195524	0.418192
2900060B14Rik	19.937	-1.34581	0.69728	-1.93009	0.0535955	0.182873
D330022H12Rik	5.73756	-1.34661	1.03166	-1.30529	0.191795	0.413378
Tldc2	2.46915	-1.34731	1.03279	-1.30453	0.192052	0.413744
D0jb4	127.61	-1.34777	0.444532	-3.03189	0.00243029	0.0175016
Zfp251	33.5523	-1.34909	0.626179	-2.15448	0.0312026	0.125038
Zfp606	52.3579	-1.34913	0.532149	-2.53525	0.0112368	0.0578454
Vrk2	2.42248	-1.34955	1.02958	-1.31078	0.189932	0.410353
Marchf3	15.1939	-1.34985	0.759135	-1.77814	0.0753816	0.228176
Snhg16	21.4196	-1.34989	0.756042	-1.78546	0.0741861	0.225851
5730455P16Rik	87.4694	-1.34991	0.453018	-2.97981	0.0028843	0.0200621
Wfikkn1	8.64767	-1.35003	0.938294	-1.43881	0.150204	0.354241
Ncoa4-ps	20.8396	-1.3517	0.723436	-1.86845	0.0617	0.200687
Cep350	35.2388	-1.3524	0.595816	-2.26983	0.0232178	0.100799
Ndufb4c	2.19848	-1.35266	1.03776	-1.30344	0.192424	0.414019
Mpdz	76.766	-1.35379	0.420055	-3.22288	0.00126911	0.0101943
Gm41884	2.48657	-1.35429	1.03318	-1.3108	0.189925	0.410353
4930412B13Rik	2.53244	-1.356	0.984256	-1.37769	0.1683	0.381409
Tcta	41.5657	-1.35675	0.559222	-2.42614	0.0152602	0.0731281
Nek1	61.158	-1.35679	0.485141	-2.79668	0.00516301	0.0316776
Myo1c	622.451	-1.35792	0.239625	-5.66686	1.45e-08	3.9e-07
Gnl2	101.731	-1.35793	0.467544	-2.9044	0.00367961	0.0244041
D0jb2	102.516	-1.35875	0.404869	-3.35603	0.00079071	0.00682825
LOC112841584	2.54373	-1.36009	0.984787	-1.3811	0.167249	0.380173
Robo2	2.54373	-1.36009	0.984787	-1.3811	0.167249	0.380173
Gm41814	2.54373	-1.36009	0.984787	-1.3811	0.167249	0.380173
Brip1	104.796	-1.36083	0.446483	-3.04788	0.0023046	0.0166806
6030443J06Rik	3.80205	-1.3618	1.01872	-1.33678	0.181295	0.398945
Tm2d2	203.604	-1.3629	0.372091	-3.66282	0.000249451	0.00255284
Tasp1	43.7538	-1.36303	0.558234	-2.44168	0.0146192	0.0707484
Fer	143.838	-1.36384	0.346576	-3.93519	8.31e-05	0.000985831
Med13l	408.686	-1.36391	0.263835	-5.16957	2.35e-07	5.12e-06
Nipbl	531.022	-1.36412	0.2591	-5.26484	1.4e-07	3.21e-06
Itga5	7.88639	-1.36449	0.890471	-1.53232	0.125443	0.317806
Ntn4	3.18096	-1.36456	1.04434	-1.30663	0.191338	0.412643
Itsn1	137.95	-1.36533	0.350491	-3.89549	9.8e-05	0.00113205
Golga4	184.316	-1.36617	0.327198	-4.17534	2.98e-05	0.000405027
B930095G15Rik	19.9543	-1.36699	0.769624	-1.77618	0.0757035	0.228811
Sdc2	403.357	-1.36788	0.305139	-4.48281	7.37e-06	0.000117423
Pkia	143.688	-1.36792	0.412102	-3.31938	0.000902169	0.00765181
Hadhb-ps	4.17624	-1.36871	1.03796	-1.31865	0.187285	0.407093
Arhgef10	57.33	-1.36893	0.490397	-2.79147	0.00524693	0.0320157
Smc4	1005.35	-1.3696	0.267327	-5.12332	3e-07	6.39e-06
Gm40448	6.80806	-1.36983	1.03695	-1.32102	0.186495	0.406004
Gm5857	11.6879	-1.37115	0.903552	-1.51751	0.129139	0.323434
D0jc17	26.7434	-1.37148	0.605325	-2.26569	0.0234706	0.101526
Tex9	63.6651	-1.37158	0.512107	-2.6783	0.00739971	0.0417415
Zfp963	27.2872	-1.37209	0.648746	-2.11499	0.0344306	0.134535
A630089N07Rik	30.9976	-1.37245	0.67195	-2.04248	0.0411036	0.152744
Polr3gl	37.8587	-1.37381	0.547706	-2.50831	0.0121312	0.0612613
LOC108167594	23.311	-1.37505	0.645248	-2.13105	0.0330853	0.130385
Ppp1r14a	4.37389	-1.37604	1.04732	-1.31386	0.188892	0.409037
Ipo8	2.7994	-1.37624	1.04731	-1.31406	0.188825	0.409015
Myo9b	183.072	-1.37635	0.328685	-4.18744	2.82e-05	0.000385136
Ppp4r1l-ps	2.4899	-1.37636	1.03122	-1.33469	0.181977	0.400137
Csgal0ct2	98.5613	-1.37665	0.399806	-3.44329	0.000574682	0.00519874
Kazald1	5.59988	-1.37695	1.01458	-1.35716	0.174729	0.391071
Ifit1bl2	7.27327	-1.37752	1.01653	-1.35512	0.175379	0.392008
Lrig3	251.548	-1.37789	0.291702	-4.72364	2.32e-06	4.07e-05
Mir6516	40.8281	-1.37798	0.519481	-2.65261	0.00798725	0.0444928
Nek3	16.2593	-1.3802	0.727984	-1.89592	0.057971	0.192463
Trim62	6.45186	-1.38062	0.949796	-1.4536	0.146058	0.347857
Dtx3	29.0569	-1.38166	0.622901	-2.2181	0.0265481	0.111262
Gm15779	6.54293	-1.38263	0.970713	-1.42434	0.154347	0.360093
TrnL2	5.57108	-1.38287	1.01445	-1.36318	0.172825	0.388332
Zfp950	89.6876	-1.38295	0.441458	-3.13269	0.00173209	0.0131998
Fam193a	288.119	-1.38327	0.289242	-4.78241	1.73e-06	3.15e-05
Cavin3	801.583	-1.38347	0.233162	-5.93349	2.97e-09	8.94e-08
Gm26910	3.44496	-1.38358	1.04585	-1.32292	0.185863	0.405245
Dynlt1a	24.3938	-1.38374	0.810363	-1.70756	0.0877186	0.251133
Snora81	2.71819	-1.38394	1.0326	-1.34025	0.180166	0.397809
Gm52247	2.48871	-1.38491	1.03203	-1.34193	0.179619	0.397094
Diaph2	180.555	-1.38576	0.339152	-4.08596	4.39e-05	0.000567213
Gm15441	1.99982	-1.38588	0.990167	-1.39964	0.161621	0
Ash1l	232.205	-1.38593	0.32989	-4.20118	2.66e-05	0.000365993
Fsbp	10.3708	-1.38644	0.905173	-1.53169	0.1256	0.317865
Gm36535	1.97369	-1.38665	0.990377	-1.40012	0.161478	0
Lgals9	70.7514	-1.38713	0.484304	-2.86417	0.00418099	0.0269769
Rpsa-ps4	2.79599	-1.38772	1.04727	-1.32508	0.185145	0.404303
Trnt1	47.8296	-1.38864	0.537535	-2.58334	0.00978479	0.0521816
Gm8319	15.5566	-1.38879	0.827448	-1.6784	0.0932692	0.261719
Sprr2k	17.1867	-1.38935	0.885975	-1.56816	0.116845	0.304069
Dennd1a	15.1368	-1.38938	0.789666	-1.75945	0.0785015	0.234143
Pou6f1	19.7836	-1.3903	0.747833	-1.8591	0.063013	0.203197
Gm30455	3.92331	-1.39145	1.04573	-1.3306	0.183321	0.402327
N6amt1	164.23	-1.39205	0.33194	-4.19366	2.74e-05	0.000375797
Tspan15	6.51829	-1.39436	0.962887	-1.44811	0.147587	0.350096
8030451A03Rik	16.5041	-1.39462	0.889997	-1.567	0.117115	0.30432
Gm9734	7.08048	-1.39683	0.996319	-1.40199	0.160918	0.370445
Akap17b	35.6647	-1.39904	0.560299	-2.49695	0.0125265	0.0627658
Ubl4a	150.615	-1.39943	0.345826	-4.04662	5.2e-05	0.000657752
Kank1	316.112	-1.39986	0.34619	-4.04363	5.26e-05	0.000663866
Ephb6	113.738	-1.39988	0.378213	-3.70129	0.000214503	0.00224512
R74862	25.5874	-1.39993	0.693296	-2.01924	0.0434621	0.158856
Bmper	26.4516	-1.39997	0.660507	-2.11954	0.0340447	0.133319
Celf3	4.16613	-1.40021	1.0473	-1.33697	0.181233	0.398869
Cplane1	34.3301	-1.40095	0.621381	-2.25458	0.0241598	0.103792
Pawr	34.1219	-1.40243	0.653033	-2.14757	0.0317482	0.126514
Rufy2	58.0905	-1.40292	0.455704	-3.07858	0.00207988	0.01535
Gm35558	24.5124	-1.40378	0.743829	-1.88723	0.0591295	0.194665
Gm11843	2.82599	-1.40395	1.04717	-1.3407	0.180017	0.397674
Chst12	109.181	-1.40396	0.380956	-3.68535	0.000228388	0.0023765
Rps8-ps2	6.50238	-1.40425	0.957274	-1.46693	0.142395	0.343028
Ntn3	6.5895	-1.40475	0.996927	-1.40908	0.158812	0.366841
Slc25a27	18.7793	-1.40563	0.715243	-1.96525	0.0493853	0.173402
Gm16150	4.9644	-1.40585	1.04634	-1.34358	0.179084	0.396586
Phip	344.231	-1.40585	0.358267	-3.92403	8.71e-05	0.00102442
Rpl10a	14.4672	-1.40605	0.779369	-1.80409	0.0712171	0.219907
Akap13	216.846	-1.4076	0.329983	-4.26568	1.99e-05	0.000283182
Lrmda	3.51669	-1.40772	1.0436	-1.34891	0.177365	0.394187
Armc6	67.0733	-1.40783	0.458662	-3.06943	0.0021447	0.0157469
Slc22a17	21.6623	-1.41008	0.871719	-1.61758	0.105753	0.284816
n-TLaag5	5.32924	-1.4103	1.04593	-1.34837	0.177538	0.394326
Ccnl1	294.063	-1.41104	0.299166	-4.71656	2.4e-06	4.19e-05
4930512B01Rik	4.3732	-1.41144	1.04731	-1.34768	0.177762	0.39464
Tbck	65.6266	-1.41151	0.444738	-3.17381	0.00150454	0.0117498
Syde1	156.787	-1.41302	0.366031	-3.86037	0.000113217	0.0012852
Gm29901	4.42949	-1.41337	1.04704	-1.34988	0.177055	0.393682
Sh3pxd2a	701.06	-1.4143	0.276065	-5.12307	3.01e-07	6.39e-06
Clcc1	34.2192	-1.41489	0.574964	-2.46083	0.0138617	0.0678157
Auts2	3.52736	-1.41594	1.03766	-1.36455	0.172396	0.387788
Hoxa2	2.62927	-1.41759	1.03647	-1.36771	0.171403	0.386353
LOC115488614	2.70126	-1.41917	0.99208	-1.4305	0.152575	0.357645
Taf1d	553.497	-1.41939	0.362571	-3.91478	9.05e-05	0.0010581
Gnrh1	2.36881	-1.4204	1.04011	-1.36562	0.172058	0.387341
Fermt2	178.738	-1.4206	0.424226	-3.34869	0.000811943	0.00697782
Zfp30	22.1586	-1.42095	0.681312	-2.08561	0.0370142	0.141567
Tstd1	5.45773	-1.4211	1.00989	-1.40718	0.159373	0.36772
8430423G03Rik	6.04532	-1.42147	1.04371	-1.36195	0.173214	0.388779
Gm52051	3.89482	-1.42195	1.04574	-1.35975	0.173908	0.389784
Lef1	2.09897	-1.42236	0.994436	-1.43032	0.152625	0.357705
Gm46436	11.2525	-1.42278	0.822074	-1.73072	0.0835021	0.243458
Gm32920	2.71331	-1.42337	0.992574	-1.43402	0.151567	0.35581
7530428D23Rik	2.71331	-1.42337	0.992574	-1.43402	0.151567	0.35581
4932443L11Rik	2.71331	-1.42337	0.992574	-1.43402	0.151567	0.35581
Gm51529	2.71331	-1.42337	0.992574	-1.43402	0.151567	0.35581
Themis	2.71331	-1.42337	0.992574	-1.43402	0.151567	0.35581
Thoc2l	274.258	-1.42342	0.330754	-4.30356	1.68e-05	0.000243184
Snora33	15.2277	-1.42419	0.832011	-1.71174	0.0869443	0.249467
Meiob	3.08481	-1.42553	1.04707	-1.36145	0.173372	0.389009
Tln2	187.05	-1.42565	0.343838	-4.14628	3.38e-05	0.000451378
Gm5922	3.19469	-1.426	1.02711	-1.38837	0.165024	0.376899
Ddit3	38.786	-1.42655	0.555794	-2.56668	0.0102677	0.0541139
A930004D18Rik	18.7585	-1.42742	0.718938	-1.98545	0.0470943	0.167627
Pxmp4	44.3702	-1.42771	0.547518	-2.60761	0.00911765	0.049476
Atrx	296.029	-1.42816	0.28301	-5.04633	4.5e-07	9.26e-06
Ccdc78	5.364	-1.42831	1.03427	-1.38098	0.167284	0.380192
Tulp4	62.5693	-1.42842	0.47899	-2.98214	0.00286241	0.0199488
2700012I20Rik	5.41157	-1.42869	1.02539	-1.39332	0.163522	0.374088
Ablim2	2.18607	-1.42934	0.994983	-1.43654	0.150848	0.355173
n-TDgtc16	2.18607	-1.42934	0.994983	-1.43654	0.150848	0.355173
Adam22	2.72203	-1.42939	0.993271	-1.43907	0.150131	0.354186
Gm34872	2.72203	-1.42939	0.993271	-1.43907	0.150131	0.354186
Gm34804	2.72203	-1.42939	0.993271	-1.43907	0.150131	0.354186
Mir1258	2.72203	-1.42939	0.993271	-1.43907	0.150131	0.354186
Mob1a	106.646	-1.43036	0.399311	-3.58208	0.000340875	0.00334144
Ttbk2	23.1629	-1.43146	0.77014	-1.8587	0.0630691	0.203332
Fggy	56.2485	-1.43205	0.489138	-2.9277	0.00341484	0.0230227
Rora	33.047	-1.43247	0.607249	-2.35896	0.0183263	0.084391
Zbtb11	112.053	-1.43468	0.424207	-3.38202	0.000719546	0.00627096
Maml2	170.761	-1.43511	0.328337	-4.37083	1.24e-05	0.00018509
Slurp1	42.957	-1.43656	0.804407	-1.78586	0.0741225	0.225754
LOC115489018	4.83177	-1.43705	1.04729	-1.37216	0.170014	0.384133
Pitpnm2	177.543	-1.43721	0.369561	-3.88896	0.000100673	0.00115917
Eif1-ps2	2.84641	-1.43789	1.04635	-1.3742	0.16938	0.383217
Stk38	24.034	-1.4379	0.737482	-1.94975	0.0512063	0.177831
Rhof	40.4543	-1.43937	0.545356	-2.63932	0.00830719	0.0458277
mt-Rnr2	12489.9	-1.4397	0.284755	-5.0559	4.28e-07	8.86e-06
Il17rc	162.508	-1.43981	0.36116	-3.98663	6.7e-05	0.000822856
Hadhb	103.657	-1.44001	0.424794	-3.3899	0.000699189	0.00612316
Trp63	398.668	-1.44021	0.296892	-4.85097	1.23e-06	2.33e-05
Tut7	76.2399	-1.44132	0.467539	-3.08278	0.00205074	0.0151979
Gm9105	7.4939	-1.44159	0.96568	-1.49283	0.135482	0.333931
Gm5817	7.23527	-1.44285	0.994836	-1.45034	0.146963	0.349413
Alk	6.6608	-1.44357	0.938406	-1.53832	0.12397	0.315799
A630034I12Rik	22.5032	-1.44361	0.670961	-2.15156	0.0314323	0.125664
Lrrtm2	2.69464	-1.44439	1.03446	-1.39628	0.162629	0.372899
Pdgfc	58.1661	-1.44532	0.469885	-3.07589	0.00209874	0.0154732
Ssbp2	72.5289	-1.44651	0.448709	-3.22372	0.00126539	0.0101702
Gm26634	10.0805	-1.44751	0.965498	-1.49924	0.133811	0.331127
Frg1	112.65	-1.44786	0.405199	-3.5732	0.000352643	0.00343869
Crtap	114.002	-1.44787	0.429767	-3.36896	0.000754528	0.00652369
Chst7	20.372	-1.4492	0.84544	-1.71414	0.0865038	0.248872
Srf	564.514	-1.45093	0.353948	-4.09927	4.14e-05	0.000540947
Neat1	1999.77	-1.45116	0.326617	-4.44301	8.87e-06	0.000139069
Slc6a8	207.736	-1.453	0.318339	-4.56431	5.01e-06	8.23e-05
Bok	114.22	-1.45326	0.398221	-3.64939	0.000262866	0.002672
Gm52299	3.41678	-1.45385	1.04612	-1.38976	0.164602	0.376134
Gm8407	2.11639	-1.45483	0.998351	-1.45724	0.145051	0.347082
Tvp23a	2.11639	-1.45483	0.998351	-1.45724	0.145051	0.347082
Gm32618	12.5489	-1.45665	0.932102	-1.56276	0.118109	0.30602
Gprin3	59.3375	-1.45714	1.0273	-1.41842	0.156068	0.36244
Gm34854	5.52641	-1.45751	1.03378	-1.40988	0.158576	0.366355
Mfge8	4409.74	-1.45811	0.282681	-5.15815	2.49e-07	5.42e-06
Chpt1	50.4738	-1.45829	0.537227	-2.71447	0.00663815	0.038449
Gapdhs	4.17924	-1.45879	1.04483	-1.39619	0.162656	0.372899
Chd9	163.948	-1.45949	0.35586	-4.1013	4.11e-05	0.000537203
Opn1sw	18.7791	-1.46002	0.711984	-2.05064	0.0403025	0.151112
Lamc1	289.329	-1.46069	0.331637	-4.40448	1.06e-05	0.000161789
Card9	2.25038	-1.46097	0.998542	-1.4631	0.14344	0.344671
Epb41l1	317.434	-1.46106	0.318739	-4.58388	4.56e-06	7.55e-05
Gm39090	5.61331	-1.46139	1.02938	-1.41968	0.155701	0.361923
Gm15696	12.5774	-1.46139	0.990458	-1.47547	0.140085	0.33995
Zbtb26	11.5089	-1.46159	0.950088	-1.53837	0.123957	0.315799
Ephb3	609.224	-1.46336	0.314035	-4.65986	3.16e-06	5.39e-05
2310008N11Rik	8.26863	-1.46368	0.9647	-1.51724	0.129207	0.323434
1700123M08Rik	10.8721	-1.46526	0.831523	-1.76215	0.0780446	0.233365
1810034E14Rik	15.1611	-1.46569	0.784889	-1.86739	0.0618474	0.201089
Zc3h6	44.746	-1.4659	0.555325	-2.63972	0.00829743	0.0458093
Gm12258	11.6134	-1.46604	0.937959	-1.56301	0.118049	0.305954
Gm11772	8.37783	-1.46614	0.945677	-1.55036	0.121056	0.311225
Clic4	3.46853	-1.46668	1.03662	-1.41487	0.157106	0.364138
Sesn1	53.1046	-1.4667	0.575321	-2.54936	0.010792	0.0562101
Scara5	9.48322	-1.46718	1.00993	-1.45276	0.146292	0.348181
Cldn15	6.05331	-1.46793	1.03996	-1.41152	0.15809	0.365767
Stra6	47.0952	-1.46878	0.594536	-2.47046	0.0134941	0.066455
Wdsub1	93.0995	-1.46907	0.421971	-3.48146	0.000498692	0.00464686
Sms-ps	23.312	-1.46962	0.764883	-1.92137	0.0546855	0.184998
Kcnf1	40.2118	-1.47126	0.553715	-2.65707	0.00788227	0.0440102
Edar	2.69506	-1.47167	1.03738	-1.41864	0.156005	0.362351
Anpep	21.5258	-1.47191	0.764363	-1.92567	0.0541456	0.184134
Gm20717	17.2081	-1.47227	0.748715	-1.9664	0.0492527	0.173149
Zfp438	8.89509	-1.47413	0.936437	-1.57419	0.115444	0.30172
Alms1-ps1	1.85518	-1.47416	1.00191	-1.47135	0.141197	0
B430212C06Rik	14.8852	-1.47429	0.782284	-1.8846	0.0594843	0.195621
4931440P22Rik	5.66378	-1.47511	0.996033	-1.48098	0.138611	0.337331
Ankrd6	110.503	-1.47587	0.461568	-3.1975	0.00138623	0.0109623
Pak3	254.945	-1.47625	0.332681	-4.43744	9.1e-06	0.000141469
Arl2bp	313.413	-1.47691	0.283488	-5.20976	1.89e-07	4.23e-06
Man2b2	26.9469	-1.47695	0.65507	-2.25464	0.0241557	0.103792
Cibar1	78.306	-1.47712	0.497994	-2.96615	0.0030155	0.0208325
Gm46759	2.15725	-1.47899	1.00103	-1.47747	0.139551	0.339096
Mcph1	91.2485	-1.47912	0.404323	-3.65827	0.000253926	0.00258936
Gm39908	4.4496	-1.48033	1.03127	-1.43544	0.151162	0.355662
Gm51250	17.125	-1.48055	0.781071	-1.89554	0.0580209	0.192584
Sh3rf2	99.4172	-1.48129	0.421068	-3.51794	0.000434918	0.00412536
Dzip3	93.7895	-1.48224	0.414915	-3.57239	0.000353739	0.00344702
Serinc4	2.88289	-1.48444	0.999384	-1.48536	0.13745	0.336282
Plcg1	2.88289	-1.48444	0.999384	-1.48536	0.13745	0.336282
Zfp977	2.88289	-1.48444	0.999384	-1.48536	0.13745	0.336282
Gm51700	2.88289	-1.48444	0.999384	-1.48536	0.13745	0.336282
Gm40191	2.88289	-1.48444	0.999384	-1.48536	0.13745	0.336282
Colec10	2.88289	-1.48444	0.999384	-1.48536	0.13745	0.336282
Krt84	2.88289	-1.48444	0.999384	-1.48536	0.13745	0.336282
LOC108167376	2.88289	-1.48444	0.999384	-1.48536	0.13745	0.336282
Gm20559	45.6146	-1.48523	0.4982	-2.98119	0.00287132	0.0200011
Gm15446	2.78939	-1.48541	1.03944	-1.42905	0.152989	0.358028
Gm26578	2.78939	-1.48541	1.03944	-1.42905	0.152989	0.358028
Gm51558	3.95116	-1.48654	1.04462	-1.42305	0.154723	0.360607
2810001G20Rik	21.7427	-1.48659	0.766231	-1.94013	0.0523638	0.180469
Gm46098	2.88215	-1.48718	0.999671	-1.48766	0.136839	0.335709
Tulp2	2.88215	-1.48718	0.999671	-1.48766	0.136839	0.335709
Tph2	2.88215	-1.48718	0.999671	-1.48766	0.136839	0.335709
Gm13388	5.92614	-1.48821	1.03755	-1.43434	0.151475	0.35581
Gm51767	5.65816	-1.4886	1.03278	-1.44135	0.149487	0.353251
Gm51822	19.9638	-1.48869	0.837067	-1.77846	0.0753287	0.228113
Sesn3	91.8413	-1.48991	0.411855	-3.61757	0.000297387	0.00297512
Bag6	13.2606	-1.49006	0.850889	-1.75118	0.0799151	0.236725
Il17ra	3.01943	-1.49299	1.04594	-1.42742	0.153459	0.35867
LOC115487097	4.13333	-1.49639	1.04436	-1.43283	0.151907	0.356432
Eml4	48.2247	-1.49773	0.501535	-2.9863	0.00282377	0.0197083
Igsf3	305.365	-1.49784	0.283996	-5.27414	1.33e-07	3.06e-06
Hyal1	124.427	-1.49798	0.362088	-4.13706	3.52e-05	0.00046728
Foxo1	323.76	-1.49991	0.29132	-5.14869	2.62e-07	5.66e-06
Gm10277	4.05525	-1.50244	1.04448	-1.43846	0.150304	0.354302
Gab1	72.717	-1.50433	0.530177	-2.83741	0.00454805	0.0287052
Tmem45a2	2.3549	-1.50441	1.00315	-1.49968	0.133698	0.330962
Ctso	37.9989	-1.50455	0.618222	-2.43367	0.0149467	0.071964
A930033H14Rik	7.35824	-1.50507	1.02097	-1.47416	0.14044	0.340444
Dusp23	26.7753	-1.50573	0.663753	-2.26852	0.0232977	0.101061
Zfp157	44.7631	-1.50606	0.553061	-2.72313	0.00646657	0.0375772
Arhgef25	140.208	-1.50637	0.348461	-4.32292	1.54e-05	0.000225294
Gm51575	11.6766	-1.50651	0.949332	-1.58692	0.112531	0.29674
Leng8	14.3821	-1.50821	0.83748	-1.80089	0.0717209	0.220722
Srbd1	56.7562	-1.50863	0.482541	-3.12644	0.00176937	0.0134122
Cep170	56.8597	-1.50915	0.476211	-3.16908	0.00152922	0.0118834
H19	732.562	-1.50982	0.35588	-4.2425	2.21e-05	0.000311597
Agbl3	24.4214	-1.50998	0.726052	-2.07971	0.0375522	0.143088
Trdc	2.84303	-1.51094	1.03852	-1.4549	0.145697	0.347577
Gm12799	2.53237	-1.51148	1.04341	-1.44859	0.147452	0.34995
Wdr6	30.4885	-1.51172	0.698272	-2.16495	0.0303915	0.122753
Cpa2	2.37339	-1.51196	1.00392	-1.50605	0.132055	0.32818
Dennd5a	190.287	-1.51258	0.351211	-4.30676	1.66e-05	0.000240175
Tmem45a	578.738	-1.51423	0.289442	-5.23155	1.68e-07	3.79e-06
Uba52-ps	46.6893	-1.51645	0.686828	-2.20791	0.0272508	0.113176
Fam234b	20.8674	-1.51688	0.703087	-2.15746	0.0309696	0.124454
Gm15421	84.9879	-1.51705	0.582997	-2.60216	0.00926389	0.0500411
Nphp1	77.8211	-1.51834	0.543895	-2.79159	0.0052449	0.0320157
LOC115485611	4.86684	-1.51841	1.03403	-1.46843	0.141986	0.342484
Gm32888	2.2678	-1.51923	1.00507	-1.51156	0.130645	0.325893
Prkn	2.2678	-1.51923	1.00507	-1.51156	0.130645	0.325893
D030028A08Rik	29.5124	-1.52094	0.663278	-2.29307	0.0218438	0.0962099
Gm17212	5.17683	-1.52119	1.00122	-1.51934	0.128677	0.322897
Il11ra1	77.3883	-1.52269	0.447603	-3.40188	0.000669243	0.0059044
Kif21b	37.3801	-1.52329	0.546325	-2.78824	0.00529953	0.0322676
Msantd2	82.193	-1.52379	0.444592	-3.42739	0.000609407	0.0054575
Gm8899	6.73057	-1.52417	0.976795	-1.56038	0.11867	0.306916
Gcn1	94.4018	-1.52433	0.462654	-3.29475	0.000985097	0.00824314
Aasdh	35.8837	-1.52438	0.624738	-2.44003	0.0146862	0.0709732
Gm4468	40.0388	-1.52515	0.6164	-2.47428	0.0133504	0.0659249
Gm14830	2.50689	-1.52569	1.04203	-1.46416	0.143151	0.344209
Gm32950	2.89187	-1.52571	1.03822	-1.46955	0.141683	0.342179
Hrct1	3.43087	-1.5264	1.04727	-1.45751	0.144976	0.347019
Gm15860	7.87982	-1.5264	0.997262	-1.53059	0.12587	0.318492
Armc9	76.7745	-1.52672	0.462924	-3.29799	0.000973792	0.00817664
Casp8ap2	104.996	-1.52684	0.421048	-3.62628	0.000287531	0.00289071
Rdm1	149.13	-1.52768	0.360181	-4.24141	2.22e-05	0.00031281
D0jc25	245.414	-1.53014	0.361308	-4.23501	2.29e-05	0.00032027
Ankrd11	918.983	-1.53052	0.330926	-4.62495	3.75e-06	6.28e-05
Fkbp3	82.4352	-1.53119	0.465195	-3.2915	0.000996531	0.00831861
Gm5054	3.54405	-1.53121	1.03318	-1.48203	0.138332	0.337167
Gm24492	2.4105	-1.53126	1.00584	-1.52238	0.127914	0.321895
Gm51770	6.89262	-1.53234	1.00506	-1.52462	0.127355	0.320998
Zfp758	69.4088	-1.53339	0.567106	-2.70389	0.00685328	0.039473
Gm35782	6.25844	-1.53372	1.0118	-1.51583	0.129562	0.323871
Hmox2	3.69196	-1.53511	1.04695	-1.46627	0.142575	0.343345
Rpl13-ps6	13.3882	-1.53596	0.770555	-1.99331	0.0462274	0.165574
Gm39273	88.7609	-1.53655	0.463012	-3.3186	0.000904684	0.00766858
Nol8	331.132	-1.5374	0.31237	-4.92173	8.58e-07	1.67e-05
Ah0k2	3.07686	-1.53798	1.0462	-1.47007	0.141543	0.341957
Uvssa	62.5665	-1.539	0.458698	-3.35516	0.000793186	0.00684135
Tcf7l2	252.34	-1.54013	0.30938	-4.97811	6.42e-07	1.28e-05
Gm7308	3.85587	-1.54059	1.03493	-1.48859	0.136595	0.335397
Car2	58.5109	-1.54063	0.513734	-2.99889	0.00270968	0.0190707
Gm6625	23.5635	-1.54177	0.749187	-2.05792	0.0395975	0.149134
Gm33408	3.04227	-1.5431	1.00532	-1.53493	0.124801	0.316631
Gm26070	3.04227	-1.5431	1.00532	-1.53493	0.124801	0.316631
Gm32906	3.04227	-1.5431	1.00532	-1.53493	0.124801	0.316631
Gm32307	3.05247	-1.54342	1.00536	-1.5352	0.124735	0.316631
Col4a5	38.7998	-1.54366	0.607031	-2.54297	0.0109914	0.0569159
Gm46959	2.28522	-1.54369	1.0076	-1.53204	0.125513	0.317865
Gm26679	2.28522	-1.54369	1.0076	-1.53204	0.125513	0.317865
E130317F20Rik	8.28002	-1.54558	0.913291	-1.69232	0.0905853	0.257172
P3h3	17.869	-1.54785	0.737417	-2.09901	0.0358157	0.138505
Tfeb	20.0189	-1.54854	0.808012	-1.91648	0.0553043	0.186254
Gm52610	2.33748	-1.54959	1.00803	-1.53724	0.124234	0.31609
Tfcp2	17.5451	-1.55045	0.763983	-2.02943	0.0424146	0.156111
Gm6297	2.29393	-1.55108	1.00834	-1.53826	0.123986	0.315799
Gm38250	14.8313	-1.55121	0.758673	-2.04464	0.0408901	0.152442
Bend6	19.2346	-1.55126	0.754586	-2.05577	0.0398047	0.149671
Gm36033	4.56476	-1.5516	1.04624	-1.48303	0.138068	0.336869
Lgr4	132.283	-1.55228	0.433675	-3.57937	0.00034443	0.00337012
Nog	3.33882	-1.55372	1.04717	-1.48374	0.137878	0.336694
Slco3a1	71.697	-1.5545	0.537202	-2.8937	0.00380728	0.0250413
Gm42312	4.5996	-1.55539	1.04627	-1.4866	0.13712	0.336118
Fgf18	7.27808	-1.55575	0.951806	-1.63453	0.102148	0.277993
Gm46766	2.30264	-1.55609	1.00882	-1.54248	0.122956	0.314122
Insm2	2.30264	-1.55609	1.00882	-1.54248	0.122956	0.314122
Mdk	5.21127	-1.55645	1.03589	-1.50252	0.132963	0.329485
Gm46687	5.95038	-1.55651	1.04079	-1.4955	0.134783	0.332782
Pdpn	28.2994	-1.557	0.889119	-1.75117	0	0
Ngef	132.167	-1.55731	0.46047	-3.38201	0.000719582	0.00627096
Gm35235	2.31135	-1.55882	1.00907	-1.54481	0.122391	0.313163
Pou5f2	2.32006	-1.55912	1.00907	-1.54511	0.12232	0.313163
Aff3	85.4001	-1.55952	0.430999	-3.61839	0.000296436	0.00297186
Ormdl3	171.26	-1.55988	0.32737	-4.76489	1.89e-06	3.42e-05
LOC115490200	41.9928	-1.56147	0.620216	-2.51762	0.0118152	0.0600482
Ccdc112	43.6642	-1.56159	0.561966	-2.7788	0.00545601	0.0329393
Lrrc29	3.73702	-1.56181	1.04718	-1.49144	0.135846	0.33457
Igfbp4	1195.79	-1.56288	0.272112	-5.74353	9.27e-09	2.56e-07
0t2	38.8733	-1.56293	0.643848	-2.42749	0.0152038	0.0729917
Tep1	52.6422	-1.56338	0.48228	-3.24163	0.00118846	0.00961691
Slc25a12	159.274	-1.56362	0.339851	-4.60089	4.21e-06	7e-05
Gm36587	9.18029	-1.56399	1.00346	-1.55859	0.119093	0.307899
0ip5	3.00509	-1.56457	1.03973	-1.50478	0.13238	0.328669
Gm40444	5.75117	-1.5662	1.00977	-1.55104	0.120892	0.310997
Pbld2	3.71777	-1.56693	1.04732	-1.49613	0.13462	0.332475
Ppig	772.758	-1.56754	0.300435	-5.21758	1.81e-07	4.07e-06
Tnfsf13os	7.1626	-1.56837	1.01898	-1.53915	0.123767	0.315581
Pm20d2	8.35613	-1.56867	0.901963	-1.73918	0.0820034	0.240861
H2-T24	51.5515	-1.56902	0.494371	-3.17376	0.00150476	0.0117498
Zfp9	15.8904	-1.56968	0.807811	-1.94313	0.0520009	0.17971
Gm36266	15.5425	-1.57109	0.814838	-1.9281	0.0538427	0.183608
Wnt4	807.691	-1.57289	0.25955	-6.06005	1.36e-09	4.37e-08
Tmem231	71.1452	-1.57336	0.538388	-2.92236	0.00347391	0.0233438
TrnH	2.93239	-1.57342	1.04139	-1.51088	0.130819	0.326213
Vim	4503.21	-1.57362	0.328719	-4.78714	1.69e-06	3.09e-05
Vps8	33.637	-1.57527	0.626331	-2.51508	0.0119004	0.060374
Gm34176	4.69425	-1.57593	1.01604	-1.55105	0.12089	0.310997
Klf9	689.134	-1.57622	0.291556	-5.40622	6.44e-08	1.56e-06
Rab6b	42.4882	-1.57677	0.623975	-2.52697	0.0115051	0.0587864
Gm16599	9.09618	-1.57684	1.00414	-1.57034	0.116336	0.303243
Sertad2	429.904	-1.57701	0.321955	-4.89823	9.67e-07	1.86e-05
Gm6093	8.46473	-1.5775	0.975892	-1.61647	0.105992	0.285191
Mau2	78.7061	-1.57797	0.436856	-3.6121	0.000303726	0.00302792
Plcl1	16.9117	-1.57845	0.84636	-1.86499	0.0621833	0.201753
Atxn1	240.43	-1.57857	0.298527	-5.28785	1.24e-07	2.87e-06
Gm46756	2.54297	-1.58379	1.01076	-1.56692	0.117133	0.30432
Gm35380	6.72595	-1.5841	1.0379	-1.52625	0.126949	0.320256
4930579G18Rik	7.31338	-1.58489	1.01776	-1.55723	0.119416	0.308475
Fam241a	27.3221	-1.58522	0.736552	-2.15222	0.0313802	0.125538
Gm28154	2.36887	-1.58526	1.0115	-1.56724	0.117058	0.30432
Clip2	8.22634	-1.58821	0.923973	-1.71889	0.0856335	0.247224
Myo5a	231.429	-1.58919	0.337946	-4.70248	2.57e-06	4.45e-05
Ank1	2.50085	-1.58978	1.04535	-1.52081	0.128309	0.322596
Fn3krp	58.6196	-1.5898	0.466297	-3.40942	0.000651012	0.00577571
Kmt2e	821.539	-1.5901	0.238626	-6.66359	2.67e-11	1.05e-09
Gm41861	5.40892	-1.59039	1.03342	-1.53896	0.123815	0.315587
F630048H11Rik	12.7279	-1.5913	0.89901	-1.77006	0.0767168	0.230603
Hnrnph3	3.69045	-1.59182	1.04732	-1.51991	0.128534	0.32271
Cep85	98.4244	-1.59319	0.379629	-4.19669	2.71e-05	0.000371529
Ttll13	2.42792	-1.59354	1.01206	-1.57455	0.11536	0.301598
Gm8578	2.42792	-1.59354	1.01206	-1.57455	0.11536	0.301598
LOC102632541	5.74295	-1.59521	1.01381	-1.57348	0.115607	0.30195
Zfp644	249.395	-1.59571	0.315097	-5.06419	4.1e-07	8.55e-06
Adamts15	9.11013	-1.59622	0.926633	-1.7226	0.084961	0.246152
Fmo5	36.8208	-1.59718	0.693147	-2.30425	0.0212086	0.0939342
Gm33655	3.20876	-1.59855	1.04236	-1.53359	0.125132	0.317266
Gm39872	3.91454	-1.59903	1.04734	-1.52675	0.126824	0.320077
TrnY	5.3801	-1.59994	1.03412	-1.54715	0.121827	0.312362
LOC108167740	3.22205	-1.60043	1.01061	-1.58364	0.113276	0.29799
AA543186	3.22205	-1.60043	1.01061	-1.58364	0.113276	0.29799
Fat3	3.22205	-1.60043	1.01061	-1.58364	0.113276	0.29799
Gm8219	3.22205	-1.60043	1.01061	-1.58364	0.113276	0.29799
Sec31b	3.22205	-1.60043	1.01061	-1.58364	0.113276	0.29799
LOC115488669	3.06864	-1.60103	1.04179	-1.53681	0.12434	0.316198
Rufy3	68.7246	-1.60173	0.519125	-3.08545	0.00203247	0.0150781
Rel	43.0906	-1.60295	0.600172	-2.67082	0.00756659	0.0425315
Cyb5rl	28.9106	-1.60379	0.666862	-2.40498	0.0161733	0.0765268
Gm34006	3.10092	-1.60401	1.04325	-1.53751	0.124168	0.315978
Tmem17	16.0612	-1.60403	0.788657	-2.03387	0.0419644	0.155014
E230016M11Rik	3.0323	-1.60487	1.04175	-1.54055	0.123426	0.314933
Gm39178	3.0323	-1.60487	1.04175	-1.54055	0.123426	0.314933
Gm39326	5.89436	-1.60544	1.03806	-1.54657	0.121967	0.312609
Nelfe	8.34945	-1.60727	0.945822	-1.69933	0.0892566	0.25426
Mapre2	171.835	-1.60943	0.325112	-4.9504	7.41e-07	1.46e-05
Slc1a3	492.224	-1.61047	0.275246	-5.85103	4.89e-09	1.42e-07
Glmn	5.6779	-1.61075	1.04107	-1.54721	0.121812	0.312362
Gm30466	18.4087	-1.61083	0.810549	-1.98733	0.0468854	0.167091
Pdxp	3.95207	-1.61202	1.04735	-1.53915	0.123768	0.315581
E230014E18Rik	11.876	-1.61234	0.937283	-1.72023	0.0853902	0.246744
Gm52397	3.03155	-1.61284	1.04215	-1.54761	0.121715	0.312344
Gm7049	11.4434	-1.61317	0.85477	-1.88725	0.0591263	0.194665
Klhl10	10.3938	-1.61442	0.941844	-1.7141	0.0865096	0.248872
Aip	14.2031	-1.61447	0.918633	-1.75747	0.0788373	0.234709
Gm40475	9.21155	-1.61679	0.876651	-1.84428	0.0651427	0.207578
Rslcan18	6.78302	-1.61754	1.04447	-1.54867	0.121461	0.311929
Clec16a	30.5741	-1.61778	0.589862	-2.74264	0.00609469	0.0360028
Gm32064	2.53394	-1.61801	1.01403	-1.59562	0.110573	0.293095
LOC108167751	20.8951	-1.61912	0.869494	-1.86214	0.0625839	0.202513
Abcb6	49.3225	-1.62194	0.566704	-2.86205	0.00420904	0.0270568
Zfp866	50.0855	-1.62379	0.499533	-3.25061	0.00115156	0.00938215
Gm46093	15.3339	-1.62441	0.823173	-1.97335	0.0484554	0.171105
Atxn2	164.651	-1.62467	0.38608	-4.20812	2.58e-05	0.000355626
Obsl1	29.0117	-1.62469	0.641771	-2.53158	0.011355	0.0582279
Gm52662	3.12704	-1.62523	1.04398	-1.55676	0.119529	0.308605
Tdrd5	5.29098	-1.62556	1.03447	-1.5714	0.11609	0.302824
Gm34265	3.38632	-1.62578	1.04247	-1.55954	0.118868	0.307372
Cdk10	137.11	-1.62732	0.356378	-4.56627	4.96e-06	8.16e-05
Baz2a	99.5922	-1.62793	0.43501	-3.74227	0.000182364	0.00195316
Gm46530	2.45405	-1.62825	1.01521	-1.60385	0.108746	0.290139
Gm41564	14.2898	-1.62917	0.782675	-2.08154	0.0373844	0.142677
Gnpda2	65.9622	-1.63007	0.455112	-3.58168	0.000341387	0.00334264
Gm19605	7.27007	-1.63221	0.915343	-1.78317	0.0745589	0.226648
Dedd	6.43231	-1.63326	0.979995	-1.6666	0.0955947	0.265962
Mycbp2	168.369	-1.63331	0.366379	-4.45799	8.27e-06	0.000130559
Cfap36	105.51	-1.63345	0.439409	-3.71737	0.000201305	0.00212569
Hexim2	28.637	-1.63612	0.693931	-2.35776	0.0183856	0.0846094
Ntpcr	132.591	-1.63638	0.394703	-4.14585	3.39e-05	0.000451378
Zfp362	4.3957	-1.63651	1.03407	-1.58258	0.113516	0.298402
Gm39474	9.86582	-1.63708	0.906344	-1.80625	0.0708798	0.219343
Fam120c	88.7472	-1.63826	0.402756	-4.06763	4.75e-05	0.000607974
Gm31356	2.48889	-1.63849	1.01602	-1.61265	0.106821	0.28634
Klhl23	6.38268	-1.63866	1.04459	-1.56871	0.116716	0.303955
Eif4e3	93.3784	-1.63909	0.475393	-3.44786	0.000565056	0.00513445
Gm12867	2.48018	-1.63938	1.01613	-1.61336	0.106666	0.286142
Gm51820	2.48018	-1.63938	1.01613	-1.61336	0.106666	0.286142
Tmem18	177.698	-1.63939	0.316944	-5.1725	2.31e-07	5.05e-06
Aamdc	70.4065	-1.63955	0.450477	-3.63958	0.000273079	0.00276294
Poglut3	70.3405	-1.64007	0.475603	-3.4484	0.000563917	0.00513063
Gm29892	2.47749	-1.6404	1.01623	-1.6142	0.106483	0.285889
A530013C23Rik	8.30289	-1.64042	0.965923	-1.69829	0.0894525	0.254716
Tdrd3	104.956	-1.64232	0.382055	-4.29866	1.72e-05	0.000247868
Npy1r	17.3804	-1.64281	0.873315	-1.88112	0.0599558	0.196582
Paqr4	21.6899	-1.64336	0.659851	-2.49051	0.0127561	0.0636511
Bicdl1	17.1222	-1.64404	0.788708	-2.08447	0.0371172	0.141847
Bpifc	2.68065	-1.64502	1.04597	-1.57273	0.115782	0.302295
Zzef1	13.6404	-1.64556	0.782749	-2.10228	0.0355289	0.13762
Zfp449	10.0374	-1.64599	0.849105	-1.9385	0.0525628	0.180733
Fkbp14	51.9931	-1.64624	0.587366	-2.80275	0.00506687	0.0312918
Wars2	53.541	-1.64687	0.478536	-3.44148	0.000578536	0.00522367
Tmeff2	4.16178	-1.64865	1.04733	-1.57414	0.115456	0.30172
Gm51551	2.70384	-1.64938	1.01632	-1.62289	0.104612	0.282651
Gm20045	10.4927	-1.65037	0.959813	-1.71947	0.0855294	0.247096
Nkx2-3	3.15348	-1.65078	1.04356	-1.58188	0.113677	0.298645
Dhrs9	6.81223	-1.6512	0.998746	-1.65328	0.0982749	0.27055
Pla2r1	31.153	-1.65208	0.685587	-2.40973	0.0159643	0.0758902
Fam161a	6.62421	-1.65217	1.02691	-1.60887	0.107644	0.287898
Tango6	51.7926	-1.65419	0.57588	-2.87245	0.00407305	0.0264239
n-TTcgt4	3.39163	-1.65557	1.01523	-1.63074	0.102945	0.27926
Ttll3	12.2694	-1.65591	0.81213	-2.03897	0.0414533	0.153404
Vgll4	177.559	-1.65809	0.350384	-4.73222	2.22e-06	3.93e-05
Gm29200	9.04819	-1.65809	0.991433	-1.67242	0.0944413	0.263458
Acta1	17.4562	-1.65963	0.755175	-2.19768	0.027972	0.115465
Atad2	6.96905	-1.66021	1.0003	-1.65971	0.0969721	0.268202
Icam5	6.84973	-1.66143	1.02287	-1.62428	0.104316	0.282065
Ggt5	9.88399	-1.66226	0.953486	-1.74335	0.0812722	0.239304
Gm9079	7.54724	-1.66238	1.02236	-1.62601	0.103947	0.28129
LOC108169085	5.07089	-1.6624	1.04402	-1.59231	0.111316	0.294353
Zfp316	142.999	-1.66301	0.384764	-4.32214	1.55e-05	0.000225862
Gm26688	35.9717	-1.66401	0.591671	-2.81239	0.00491746	0.0306075
Adgrg1	47.1687	-1.66528	0.594532	-2.801	0.00509446	0.0313816
Adrb3	9.15828	-1.66593	0.880629	-1.89175	0.0585242	0.193624
Cep85l	4.48539	-1.66676	1.03584	-1.60909	0.107596	0.287824
Gm6292	8.06426	-1.66737	1.00579	-1.65777	0.097364	0.26882
Glg1	852.654	-1.66813	0.234788	-7.10484	1.2e-12	5.49e-11
Gm31255	3.81239	-1.6685	1.04654	-1.5943	0.110868	0.293604
Serpinb1a	307.306	-1.66935	0.347717	-4.80088	1.58e-06	2.92e-05
Glis2	123.016	-1.67003	0.405073	-4.12279	3.74e-05	0.000493063
Fut10	112.635	-1.67151	0.377902	-4.42313	9.73e-06	0.000149545
C2cd2	40.2116	-1.6724	0.568563	-2.94145	0.00326676	0.0222984
Gm11655	15.1333	-1.67288	0.933199	-1.79263	0.0730321	0.223243
Gm30368	22.3764	-1.67713	0.807925	-2.07585	0.0379078	0.144096
Cep95	55.9689	-1.6776	0.488298	-3.4356	0.000591238	0.00532488
Gpr162	5.47426	-1.67761	1.04665	-1.60283	0.108973	0.290438
Gm26497	6.50538	-1.67774	1.03678	-1.61822	0.105615	0.284606
Rep15	2.66174	-1.67807	1.04653	-1.60347	0.108831	0.290311
Vdr	198.106	-1.67956	0.33278	-5.04707	4.49e-07	9.24e-06
Edaradd	18.7121	-1.68059	0.754091	-2.22862	0.025839	0.109091
Dclre1a	22.7614	-1.68141	0.824477	-2.03937	0.0414135	0.153336
Smarca2	994.911	-1.68204	0.231819	-7.25583	3.99e-13	1.94e-11
Wnt10b	20.4901	-1.6824	0.703391	-2.39184	0.016764	0.0787106
D830050J10Rik	37.5623	-1.68252	0.612524	-2.74685	0.00601698	0.0356619
Tma16	44.9643	-1.68313	0.549028	-3.06566	0.00217193	0.0159305
Gm51806	7.03977	-1.68492	1.02091	-1.65041	0.0988592	0.271582
Kifap3	353.929	-1.68504	0.281356	-5.98901	2.11e-09	6.56e-08
Gm52702	4.19125	-1.6854	1.04728	-1.60931	0.107548	0.28775
Gm51640	7.16593	-1.68635	0.998456	-1.68896	0.0912272	0.258121
Mns1	36.8933	-1.68667	0.617492	-2.73149	0.00630484	0.0369687
Gm13423	8.36956	-1.68675	0.95279	-1.77033	0.0766725	0.230567
Filip1l	225.338	-1.68782	0.343469	-4.91405	8.92e-07	1.73e-05
Inha	10.009	-1.68865	0.918285	-1.83892	0.0659275	0.209191
P3h1	90.1269	-1.69011	0.428184	-3.94716	7.91e-05	0.000950471
Lamb2	238.155	-1.69011	0.35678	-4.73713	2.17e-06	3.86e-05
Gm23751	3.40373	-1.6911	1.04493	-1.61838	0.10558	0.284606
Pramel13	5.17366	-1.69124	1.02255	-1.65393	0.0981411	0.270286
Gm38552	2.60546	-1.69331	1.02029	-1.65963	0.0969897	0.268202
4930578L24Rik	2.60546	-1.69331	1.02029	-1.65963	0.0969897	0.268202
Gm36629	28.5285	-1.69723	0.660912	-2.56801	0.0102286	0.0539448
Dop1a	7.99063	-1.6976	0.989487	-1.71564	0.0862283	0.248411
Ism1	3.93736	-1.70194	1.04546	-1.62794	0.103538	0.280543
Zf12	4.49674	-1.70309	1.04732	-1.62614	0.10392	0.28129
Mical3	37.5973	-1.70323	0.549038	-3.10221	0.00192085	0.0143922
Lrch1	65.9353	-1.70465	0.471134	-3.61818	0.000296681	0.00297223
Robo1	41.8142	-1.70527	0.57121	-2.98536	0.00283244	0.0197592
Fosl2	1249.91	-1.70606	0.225534	-7.56451	3.89e-14	2.16e-12
Gm52481	4.56756	-1.70641	1.03098	-1.65513	0.0978982	0.269929
Slc39a13	320.397	-1.70783	0.341503	-5.00092	5.71e-07	1.15e-05
Car11	4.1554	-1.70864	1.04059	-1.64199	0.100592	0.27486
Gm13886	3.56122	-1.70894	1.01931	-1.67657	0.093626	0.262153
Gm16222	3.56122	-1.70894	1.01931	-1.67657	0.093626	0.262153
Fsip1	2.62288	-1.709	1.0215	-1.67303	0.0943221	0.263266
Try4	2.62288	-1.709	1.0215	-1.67303	0.0943221	0.263266
Gm16364	2.62288	-1.709	1.0215	-1.67303	0.0943221	0.263266
Gm9922	2.66643	-1.70938	1.02141	-1.67355	0.0942181	0.263191
Ddx60	6.10703	-1.70961	1.04592	-1.63454	0.102145	0.277993
Glipr1	39.6556	-1.71093	0.618792	-2.76496	0.00569302	0.0340959
0v1	706.596	-1.71094	0.251579	-6.80082	1.04e-11	4.26e-10
Gm11952	3.54793	-1.71324	1.04508	-1.63934	0.101143	0.2761
Ankrd26	86.2866	-1.71343	0.446142	-3.84055	0.000122761	0.00137465
Phxr4	2.63159	-1.71357	1.02183	-1.67695	0.0935521	0.26212
Fbxl13	2.6403	-1.71613	1.02201	-1.67917	0.0931192	0.261452
Usp2	67.0279	-1.71631	0.474935	-3.61378	0.000301768	0.00301261
Gm16072	9.45306	-1.71743	0.949528	-1.80872	0.0704945	0.218693
Gm39478	5.60332	-1.71777	1.04154	-1.64925	0.0990965	0.272077
Cdc42ep2	48.0029	-1.71826	0.557861	-3.08008	0.00206945	0.0153206
Jph4	2.88214	-1.71867	1.02154	-1.68244	0.0924842	0.260438
Ppp4r3b	35.5606	-1.71904	0.581966	-2.95384	0.00313842	0.021515
Ppp3cc	18.4693	-1.71988	0.744399	-2.31043	0.0208642	0.0928549
Hook3	222.091	-1.72232	0.334219	-5.15326	2.56e-07	5.56e-06
Gm11703	4.52546	-1.72478	1.04731	-1.64687	0.0995846	0.272892
Rgs17	265.835	-1.72652	0.33612	-5.13661	2.8e-07	6e-06
Fcgrt	11.5397	-1.72685	0.988376	-1.74716	0.08061	0.237993
Gm6477	51.9745	-1.73025	0.505673	-3.42169	0.000622343	0.00555011
Irx5	150.228	-1.73033	0.488297	-3.5436	0.000394697	0.00379942
9430091E24Rik	10.7701	-1.74104	0.903361	-1.9273	0.0539426	0.183682
Gm15050	97.0733	-1.74275	0.41189	-4.23109	2.33e-05	0.000325266
Epdr1	198.676	-1.74349	0.32924	-5.29549	1.19e-07	2.77e-06
Gm6712	15.6382	-1.74414	0.796435	-2.18993	0.0285293	0.117325
Lims2	15.0838	-1.74735	0.933665	-1.8715	0.0612765	0.199905
Mphosph8	443.321	-1.74901	0.350719	-4.98691	6.14e-07	1.23e-05
Adcy5	5.82326	-1.74905	1.02824	-1.70102	0.0889395	0.253762
Zfp975	18.3959	-1.74913	0.734959	-2.3799	0.0173171	0.0808132
Pja2	333.186	-1.74927	0.31103	-5.62414	1.86e-08	4.93e-07
Gm30205	3.68274	-1.74996	1.02219	-1.71196	0.0869039	0.249451
Gm51672	3.68274	-1.74996	1.02219	-1.71196	0.0869039	0.249451
Mcrip2	46.2428	-1.75293	0.535309	-3.27462	0.00105804	0.00872708
Abcc5	213.109	-1.75384	0.319081	-5.49653	3.87e-08	9.78e-07
Klrg2	147.168	-1.75591	0.338938	-5.18062	2.21e-07	4.88e-06
Gm51544	3.7308	-1.76063	1.02291	-1.7212	0.0852141	0.246435
Gm3785	3.7308	-1.76063	1.02291	-1.7212	0.0852141	0.246435
Gm36907	3.7308	-1.76063	1.02291	-1.7212	0.0852141	0.246435
Gm31734	3.7308	-1.76063	1.02291	-1.7212	0.0852141	0.246435
Grem1	23.6095	-1.7622	0.721585	-2.44212	0.0146013	0.0707484
Gm30783	6.18136	-1.76272	1.03102	-1.7097	0.0873219	0.250148
Gm17501	16.517	-1.76335	0.864143	-2.04058	0.0412929	0.153049
Ltbp4	144.081	-1.76478	0.474232	-3.72133	0.000198174	0.00209885
Fancm	27.4649	-1.76502	0.703741	-2.50806	0.0121398	0.061283
Gpr161	16.2791	-1.76644	0.773991	-2.28225	0.0224746	0.0982298
Gm28530	8.77971	-1.76737	0.88296	-2.00164	0.0453231	0.163402
Runx2	146.675	-1.76849	0.372263	-4.75064	2.03e-06	3.65e-05
Amotl2	494.041	-1.77058	0.297083	-5.95989	2.52e-09	7.74e-08
Zdhhc2	59.6526	-1.77158	0.532712	-3.32558	0.000882341	0.00749701
Add3	139.069	-1.77265	0.434242	-4.08216	4.46e-05	0.000576044
Fam124a	10.5761	-1.77428	0.957551	-1.85294	0.0638911	0.205148
Tchh	22.0475	-1.77458	0.757031	-2.34413	0.0190717	0.0867449
Gm35934	4.54029	-1.77882	1.04639	-1.69995	0.0891396	0.25403
Gm26911	4.35675	-1.77911	1.04515	-1.70226	0.0887074	0.253252
Mgll	418.166	-1.78076	0.270228	-6.58985	4.4e-11	1.67e-09
Gm41935	2.783	-1.78091	1.02636	-1.73517	0.0827106	0.241842
Gm13490	2.783	-1.78091	1.02636	-1.73517	0.0827106	0.241842
Mkln1os	2.83525	-1.78116	1.02624	-1.73561	0.0826327	0.241813
Gm7240	2.78826	-1.78298	1.02649	-1.73697	0.0823922	0.241384
D130007C19Rik	68.6937	-1.78487	0.511667	-3.48834	0.000486025	0.00454366
C030037D09Rik	13.1104	-1.78495	0.801561	-2.22684	0.0259577	0.109495
Prkab2	101.558	-1.78757	0.382144	-4.67773	2.9e-06	4.97e-05
Gm30788	5.56192	-1.78866	1.03813	-1.72297	0.0848942	0.246067
G0i1	471.144	-1.79005	0.382067	-4.68518	2.8e-06	4.8e-05
Gm33381	4.50796	-1.7909	1.02539	-1.74656	0.080714	0.238131
Gm52889	2.80913	-1.79117	1.027	-1.74409	0.0811441	0.238976
Phactr2	68.1256	-1.79288	0.436699	-4.10554	4.03e-05	0.000528413
Gdf6	2.82611	-1.79379	1.02713	-1.74641	0.0807401	0.238131
Gm12922	2.82611	-1.79379	1.02713	-1.74641	0.0807401	0.238131
Slc25a53	4.76076	-1.79452	1.04541	-1.71657	0.0860569	0.248068
Pdpr	139.854	-1.79623	0.403972	-4.44641	8.73e-06	0.000137037
Angptl7	2.87988	-1.79813	1.02729	-1.75035	0.0800572	0.236856
Gm3126	2.87988	-1.79813	1.02729	-1.75035	0.0800572	0.236856
Dennd4a	17.8507	-1.79926	0.758295	-2.37278	0.017655	0.0819609
Ulk2	130.812	-1.79974	0.411182	-4.37699	1.2e-05	0.000180318
Crisp2	9.59844	-1.80065	1.00906	-1.78448	0.0743451	0.22621
C030034I22Rik	17.0811	-1.80104	0.886842	-2.03084	0.0422709	0.155703
Ccdc74a	14.7893	-1.80224	0.787978	-2.28717	0.0221861	0.0974166
Peli3	43.6146	-1.80271	0.651481	-2.76709	0.0056559	0.0339306
Gm30877	7.21841	-1.80426	1.01791	-1.77251	0.0763102	0.229962
Smg6	18.9836	-1.80731	0.777887	-2.32336	0.0201599	0.0905832
Tmem241	18.3494	-1.80834	0.790283	-2.28822	0.0221248	0.0972072
Tm6sf2	3.90038	-1.81073	1.02609	-1.76468	0.0776168	0.232427
Gpr34	3.90038	-1.81073	1.02609	-1.76468	0.0776168	0.232427
Dlk2	135.34	-1.81118	0.432307	-4.18957	2.79e-05	0.000381902
Wnk4	51.2556	-1.81209	0.533873	-3.39423	0.000688229	0.0060436
6330549D23Rik	8.44584	-1.81368	0.980517	-1.84971	0.0643548	0.206158
Ccn1	753.662	-1.8144	0.790336	-2.29574	0.0216909	0.0957729
Gm52549	3.65095	-1.81506	1.04696	-1.73365	0.0829806	0.242384
Lekr1	16.5582	-1.81516	0.817312	-2.2209	0.0263581	0.110791
Gm26788	10.2672	-1.81523	0.98405	-1.84465	0.0650878	0.207449
Ccdc84	11.5343	-1.81563	0.888556	-2.04335	0.0410175	0.152623
Gps2	8.05203	-1.81707	0.996976	-1.82258	0.0683673	0.214217
B130024G19Rik	18.214	-1.81897	0.853019	-2.13239	0.0329751	0.130131
H2ac19	3.73267	-1.82141	1.04692	-1.73979	0.0818963	0.240695
Itpr1	76.9756	-1.8218	0.462741	-3.93698	8.25e-05	0.000981762
Ifit2	24.72	-1.82182	0.692811	-2.62961	0.00854826	0.0468676
Ccdc102a	87.8155	-1.82233	0.425063	-4.28719	1.81e-05	0.000259172
Gm38733	21.1216	-1.82242	0.704505	-2.5868	0.00968706	0.0518363
Ptprm	91.5494	-1.82452	0.466297	-3.91278	9.12e-05	0.0010643
Ttll9	5.40178	-1.8255	1.03419	-1.76516	0.0775372	0.232384
Pnldc1	4.81431	-1.82653	1.04653	-1.74532	0.0809293	0.23859
Nr1h4	48.1315	-1.82698	0.615571	-2.96794	0.00299802	0.0207318
Gm52865	3.98798	-1.82743	1.04054	-1.75624	0.0790481	0.234987
Ahsa2	3.98798	-1.82743	1.04054	-1.75624	0.0790481	0.234987
Lactb	97.1938	-1.82821	0.44999	-4.06278	4.85e-05	0.000619323
Per2	53.1093	-1.83038	0.556287	-3.29036	0.0010006	0.00833799
Ripor2	10.4921	-1.83102	0.845717	-2.16505	0.0303838	0.122753
Gm36043	5.70451	-1.83445	1.04026	-1.76345	0.0778243	0.232853
Esam	12.3802	-1.83833	0.822443	-2.23521	0.0254035	0.107782
Gm14636	7.71253	-1.84333	0.939759	-1.96149	0.0498214	0.174418
Gm26728	13.5671	-1.84342	0.959536	-1.92115	0.0547123	0.184998
Tlr2	22.4624	-1.84358	0.755044	-2.44169	0.0146187	0.0707484
Pigt	19.8999	-1.84438	0.859732	-2.1453	0.0319287	0.127056
Hdgfl3	147.558	-1.84578	0.349194	-5.28583	1.25e-07	2.89e-06
Zc3h13	236.693	-1.85066	0.335213	-5.52085	3.37e-08	8.58e-07
Gm16973	8.61544	-1.8523	0.94844	-1.953	0.0508199	0.177131
Rab36	4.16684	-1.85331	1.0371	-1.787	0.0739371	0.22543
Snora73b	71.8987	-1.85406	0.473797	-3.91319	9.11e-05	0.00106361
Gm31222	8.18972	-1.85494	0.947898	-1.9569	0.0503596	0.175889
Gm41724	9.82564	-1.85541	0.986063	-1.88164	0.0598854	0.196532
Gm15816	3.95658	-1.85545	1.03822	-1.78715	0.073913	0.225405
Vash2	6.18697	-1.85675	1.00601	-1.84565	0.0649424	0.207142
Cfap47	2.99537	-1.8575	1.03077	-1.80205	0.0715373	0.220504
Gm35884	4.06996	-1.85931	1.02891	-1.80707	0.0707508	0.219134
Stmn4	4.06996	-1.85931	1.02891	-1.80707	0.0707508	0.219134
Gm51714	34.929	-1.86058	0.719704	-2.5852	0.00973236	0.0520202
Slc1a6	2.98666	-1.8616	1.03103	-1.80557	0.0709859	0.219453
Gm41662	2.96731	-1.86281	1.03115	-1.80654	0.0708344	0.21925
Cntln	117.234	-1.86394	0.363018	-5.13456	2.83e-07	6.06e-06
Ppp2r3a	171.411	-1.8664	0.35374	-5.27621	1.32e-07	3.03e-06
Ccdc106	4.19315	-1.8667	1.04029	-1.79441	0.0727485	0.222479
n-TKttt23	7.76653	-1.86858	1.03226	-1.81017	0.0702689	0.21821
Plb1	86.842	-1.86877	0.427437	-4.37204	1.23e-05	0.000184262
4933404O12Rik	23.5918	-1.8698	0.727874	-2.56885	0.0102036	0.0538532
Gm32643	7.49302	-1.8698	0.958654	-1.95044	0.0511232	0.177791
Gm40406	6.57902	-1.87077	1.01935	-1.83526	0.0664674	0.210263
Vamp5	9.45342	-1.87376	0.887571	-2.11111	0.0347627	0.135424
Prss23	511.377	-1.87394	0.362007	-5.17652	2.26e-07	4.95e-06
Akap6	12.9613	-1.87598	0.926324	-2.02518	0.0428484	0.157302
Echdc1	9.14728	-1.87728	0.928534	-2.02177	0.0432002	0.158194
Birc6	471.96	-1.87749	0.287592	-6.52832	6.65e-11	2.48e-09
Zfp653	11.5497	-1.87771	0.820812	-2.28763	0.0221594	0.0973292
Xdh	216.725	-1.87776	0.326872	-5.74462	9.21e-09	2.55e-07
Adamtsl3	10.5502	-1.88222	0.991829	-1.89772	0.0577326	0.192038
Gpcpd1	32.0281	-1.8838	0.622141	-3.02793	0.00246237	0.0176968
Gm51454	3.8288	-1.88386	1.0471	-1.79911	0.0720006	0.220847
Adap1	3.75912	-1.88615	1.04719	-1.80114	0.0716802	0.220722
Pnisr	397.317	-1.88712	0.319203	-5.91195	3.38e-09	1e-07
Gm31746	3.04419	-1.88782	1.03243	-1.82852	0.0674713	0.212314
Tcap	5.14592	-1.88807	1.04561	-1.80571	0.0709632	0.219453
Gm45607	7.38947	-1.88946	0.995304	-1.89837	0.0576469	0.191834
1700017M07Rik	14.7278	-1.89015	0.766936	-2.46455	0.0137185	0.0674624
Ggnbp2os	16.4607	-1.89182	0.736089	-2.5701	0.010167	0.0536994
LOC108167659	7.64003	-1.89416	1.00125	-1.89179	0.0585188	0.193624
Il16	10.2718	-1.89627	0.847763	-2.23679	0.0253002	0.10742
Kmt2c	235.375	-1.89658	0.317381	-5.97574	2.29e-09	7.07e-08
Gm52120	3.79396	-1.89717	1.04724	-1.81159	0.0700493	0.217717
Gm13650	5.96178	-1.89794	1.00988	-1.87937	0.0601942	0.197137
Gm52704	8.96104	-1.89945	0.974208	-1.94973	0.0512078	0.177831
Zfp318	141.843	-1.90011	0.342868	-5.54183	2.99e-08	7.68e-07
Hs3st3b1	55.4464	-1.90174	0.652282	-2.91552	0.00355098	0.0237498
Fam161b	9.77996	-1.90358	0.966987	-1.96857	0.0490022	0.172609
Plaat1	2.5975	-1.90582	1.03457	-1.84215	0.0654535	0.208103
Efcab5	8.13377	-1.90596	0.913295	-2.0869	0.0368969	0.14127
4930432E11Rik	3.19366	-1.90679	1.03315	-1.84562	0.0649479	0.207142
Nfatc3	253.461	-1.9094	0.32205	-5.92887	3.05e-09	9.16e-08
Cilp2	9.12012	-1.91026	0.934819	-2.04345	0.0410079	0.152623
LOC115488671	3.87871	-1.91355	1.0472	-1.82731	0.0676532	0.212727
Crim1	570.592	-1.9142	0.300255	-6.37524	1.83e-10	6.52e-09
Sgtb	22.1245	-1.91432	0.69628	-2.74935	0.00597136	0.0354505
Gm35463	3.93635	-1.91556	1.04735	-1.82897	0.0674045	0.212272
Cd109	207.934	-1.91788	0.317318	-6.04405	1.5e-09	4.79e-08
Trim56	90.9964	-1.91833	0.425757	-4.5057	6.62e-06	0.000106041
Pik3ip1	88.5577	-1.9186	0.472425	-4.06119	4.88e-05	0.000622449
A930013F10Rik	63.9379	-1.91923	0.551751	-3.47842	0.000504372	0.00469365
Arid4b	258.342	-1.92072	0.346093	-5.54972	2.86e-08	7.38e-07
Sfi1	33.0455	-1.92084	0.71618	-2.68206	0.00731705	0.0413958
Pdk2	39.6006	-1.92127	0.561506	-3.42163	0.000622472	0.00555011
TrnM	18.3711	-1.92313	0.932607	-2.0621	0.0391982	0.148054
Nr2c2	87.4183	-1.92425	0.444786	-4.32624	1.52e-05	0.000222385
A830082N09Rik	3.1642	-1.92475	1.03416	-1.86116	0.0627212	0.202745
Gm50287	3.12065	-1.92808	1.03442	-1.86391	0.0623338	0.202149
Msr1	3.15549	-1.92981	1.03444	-1.86556	0.0621033	0.201543
Fam219a	35.3126	-1.92985	0.588885	-3.27712	0.00104871	0.00866294
Zfp14	6.35359	-1.93041	1.01065	-1.91007	0.0561242	0.188508
Polq	33.1927	-1.93065	0.602687	-3.20341	0.0013581	0.0107697
Gm11457	5.38558	-1.93103	1.02029	-1.89264	0.0584058	0.193412
Gm31512	5.18834	-1.93299	1.01381	-1.90666	0.0565645	0.189446
Nhsl2	22.5212	-1.93322	0.669549	-2.88735	0.00388508	0.0254591
Zfp964	8.08666	-1.93476	0.911769	-2.12198	0.0338393	0.132624
Gm7436	25.2906	-1.93654	0.69785	-2.77501	0.00551993	0.0332829
Gm51811	4.14704	-1.93668	1.03189	-1.87683	0.0605419	0.198003
Cc2d2a	50.9633	-1.93681	0.54285	-3.56786	0.000359906	0.00349756
Mocs1	130.467	-1.93692	0.484302	-3.9994	6.35e-05	0.000781665
Srpk1	16.3037	-1.94041	0.855654	-2.26775	0.0233447	0.101212
Gm43560	5.47386	-1.94198	1.01642	-1.91062	0.0560538	0.188378
Ide	5.7375	-1.94374	1.02693	-1.89276	0.0583891	0.193401
Ubn1	674.412	-1.94555	0.251331	-7.74098	9.87e-15	6.09e-13
Cdon	135.537	-1.94555	0.468431	-4.15333	3.28e-05	0.00043975
Ccdc18	69.5246	-1.94712	0.494445	-3.93799	8.22e-05	0.000979279
Gm38709	2.74966	-1.94928	1.03637	-1.88088	0.0599882	0.196598
Fanca	37.601	-1.95092	0.710436	-2.74609	0.00603101	0.0357302
Gm3527	3.39013	-1.95108	1.03506	-1.88498	0.0594323	0.195513
Crnde	23.7652	-1.95176	0.699077	-2.79191	0.00523979	0.0320157
6030407O03Rik	4.40912	-1.95224	1.0336	-1.88877	0.0589228	0.194222
Prr33	4.40912	-1.95224	1.0336	-1.88877	0.0589228	0.194222
0610039H22Rik	4.40912	-1.95224	1.0336	-1.88877	0.0589228	0.194222
Gm48952	4.40912	-1.95224	1.0336	-1.88877	0.0589228	0.194222
Gm15787	3.24593	-1.95934	1.03573	-1.89175	0.0585242	0.193624
Upk1b	5.09637	-1.96277	1.04329	-1.88133	0.0599275	0.196582
Lmln	18.6861	-1.96334	0.796233	-2.46579	0.0136713	0.0672534
Vgll3	400.127	-1.96498	0.308614	-6.36711	1.93e-10	6.85e-09
B230398E01Rik	22.7713	-1.96588	0.817212	-2.40559	0.0161462	0.0764707
Med9os	3.25464	-1.9712	1.03628	-1.90219	0.0571466	0.190669
Sec16b	7.46534	-1.97173	1.02804	-1.91795	0.055117	0.18593
Mapkbp1	123.367	-1.97399	0.378603	-5.21389	1.85e-07	4.14e-06
Gm12418	4.97659	-1.9742	1.00967	-1.95529	0.0505486	0.176373
Adamtsl1	90.1178	-1.97663	0.416944	-4.74074	2.13e-06	3.8e-05
Runx1t1	3.26335	-1.98054	1.0367	-1.91042	0.0560795	0.18842
Sumo2	34.6425	-1.98086	0.777118	-2.54898	0.0108038	0.0562211
Gm7153	9.307	-1.98276	0.935322	-2.11987	0.0340174	0.133249
Gm25640	5.51106	-1.98329	1.02361	-1.93754	0.0526788	0.180957
Gssos2	12.1558	-1.98498	0.865393	-2.29373	0.0218062	0.0961036
Slc6a6	2293.24	-1.98514	0.306226	-6.4826	9.02e-11	3.32e-09
Spink5	6392.2	-1.98567	0.247913	-8.00952	1.15e-15	7.64e-14
Psmg1	4.4851	-1.9857	1.04723	-1.89614	0.0579411	0.192426
Osbpl1a	54.8524	-1.9864	0.600954	-3.30541	0.000948391	0.00800577
Gm34752	16.1109	-1.98668	0.770411	-2.57873	0.00991647	0.0527473
Gm38597	14.273	-1.98887	0.871295	-2.28266	0.0224503	0.0981676
Zgrf1	63.2574	-1.99007	0.510359	-3.89936	9.64e-05	0.0011179
Maoa	394.004	-1.9909	0.289533	-6.87625	6.14e-12	2.59e-10
Ttyh2	81.4739	-1.9933	0.467191	-4.26657	1.99e-05	0.00028234
Gm13351	3.28077	-1.99332	1.03726	-1.92172	0.0546409	0.18498
Gm39323	3.28077	-1.99332	1.03726	-1.92172	0.0546409	0.18498
Gm15246	4.96807	-1.99356	1.03815	-1.9203	0.0548202	0.185236
TrnW	222.357	-1.99425	0.334727	-5.95783	2.56e-09	7.81e-08
Txndc2	4.57871	-1.99658	1.03555	-1.92805	0.0538493	0.183608
Gcfc2	13.8371	-1.99674	0.831162	-2.40235	0.0162902	0.076927
Neurl1a	18.9276	-1.99729	0.825198	-2.42038	0.0155045	0.0740747
Gm46206	6.27255	-1.99857	1.00097	-1.99664	0.0458648	0.164646
Gm39251	7.36107	-1.99887	0.989846	-2.01938	0.0434477	0.158848
Gm33442	3.33486	-1.999	1.03742	-1.9269	0.0539922	0.183744
Glra1	3.29819	-1.99941	1.0375	-1.92715	0.0539612	0.183682
Tmem8b	18.8756	-2.00323	0.722304	-2.77339	0.00554764	0.0334217
Kif13b	25.1281	-2.00514	0.695385	-2.8835	0.00393285	0.0257013
Gm30310	3.38034	-2.00543	1.03762	-1.93272	0.0532712	0.182114
Zfp28	2.64556	-2.0062	1.03924	-1.93044	0.0535521	0.182813
Trpv6	5.72995	-2.0065	1.04445	-1.9211	0.0547188	0.184998
Gm8599	32.6347	-2.00657	0.702756	-2.85529	0.00429974	0.0273962
Gm52691	22.0748	-2.007	0.793032	-2.53079	0.0113807	0.0583387
Prr5l	55.3464	-2.00765	0.527239	-3.80786	0.000140174	0.00154299
Gm1604a	3.54004	-2.00788	1.03744	-1.93543	0.0529382	0.181586
Gm6139	63.2072	-2.00866	1.04552	-1.92121	0	0
Svopl	3.55971	-2.0096	1.0375	-1.93697	0.0527493	0.181112
Atad5	63.0578	-2.01033	0.507181	-3.96373	7.38e-05	0.00089184
Me1	273.651	-2.01047	0.307452	-6.53915	6.19e-11	2.31e-09
Sema3a	48.913	-2.01053	0.633734	-3.17251	0.00151126	0.0117937
Il7	67.996	-2.01142	0.583346	-3.44808	0.000564595	0.00513353
Gsta3	886.604	-2.01326	0.266013	-7.56829	3.78e-14	2.11e-12
Coq8a	10.944	-2.01358	0.838652	-2.40098	0.0163513	0.0771644
Fkbp7	38.1871	-2.01371	0.561286	-3.58767	0.000333641	0.00328257
E030024N20Rik	7.58396	-2.01486	1.01847	-1.97832	0.0478921	0.169788
Ptgr1	2128.75	-2.01869	0.238842	-8.45196	2.86e-17	2.4e-15
Gm51671	22.0752	-2.01914	0.790318	-2.55485	0.0106233	0.0555546
Epgn	47.9023	-2.02266	0.535837	-3.77477	0.000160155	0.00173747
2310067E19Rik	90.4615	-2.02358	0.425747	-4.753	2e-06	3.61e-05
C130075A20Rik	3.51928	-2.02517	1.03823	-1.9506	0.0511045	0.177791
Mppe1	4.27401	-2.02661	1.04691	-1.9358	0.0528924	0.18149
Ifit1bl1	7.15202	-2.03053	0.955621	-2.12483	0.0336005	0.131978
Gm26705	9.6147	-2.03302	0.952916	-2.13347	0.0328862	0.129816
Tshz3	25.1415	-2.03327	0.657118	-3.09423	0.00197326	0.0147231
Ephb2	11.965	-2.03491	0.828776	-2.45532	0.0140757	0.0686043
LOC115488689	16.0485	-2.03549	0.868405	-2.34394	0.0190811	0.0867449
Spata1	15.7042	-2.0372	0.834174	-2.44218	0.0145988	0.0707484
Zfp784	9.86319	-2.03896	0.921797	-2.21194	0.0269708	0.112307
0t8	4.74829	-2.03975	1.03726	-1.96647	0.0492439	0.173149
Gm41666	4.74829	-2.03975	1.03726	-1.96647	0.0492439	0.173149
Gm46108	20.4249	-2.0399	0.782933	-2.60546	0.00917513	0.0497312
6430548M08Rik	60.7027	-2.04369	0.469964	-4.3486	1.37e-05	0.000202971
E330033B04Rik	24.688	-2.0449	0.691593	-2.95679	0.00310856	0.0213411
2810006K23Rik	74.9321	-2.04723	0.496816	-4.12069	3.78e-05	0.000497116
Gm12696	2.66223	-2.04938	1.04092	-1.96882	0.048974	0.172581
Ccser1	8.44473	-2.04967	0.965527	-2.12285	0.033766	0.132446
Fam114a1	252.97	-2.0498	0.323548	-6.33536	2.37e-10	8.34e-09
Rab30	91.0753	-2.05066	0.438478	-4.67678	2.91e-06	4.98e-05
Gm33118	4.31814	-2.05152	1.02403	-2.00338	0.0451368	0.163021
Gm39041	3.4382	-2.05209	1.03945	-1.97421	0.0483573	0.170923
Gm24507	9.1572	-2.05429	1.00225	-2.04968	0.0403958	0.151217
Gm46891	3.5582	-2.05646	1.03944	-1.97844	0.0478795	0.169786
Akap9	310.946	-2.0587	0.289557	-7.10984	1.16e-12	5.33e-11
Sulf1	185.766	-2.0592	0.348281	-5.91248	3.37e-09	1e-07
Dgkg	4.25121	-2.05972	1.04702	-1.96722	0.0491581	0.172987
Gm52034	23.3394	-2.06265	0.801134	-2.57467	0.0100337	0.05318
St3gal2	404.549	-2.06873	0.287116	-7.2052	5.8e-13	2.74e-11
Sorbs2	539.996	-2.0704	0.296365	-6.986	2.83e-12	1.23e-10
Cx3cr1	6.72516	-2.07497	0.981334	-2.11444	0.0344775	0.134644
Gsta1	37.8061	-2.07562	0.706816	-2.93658	0.00331854	0.0225547
Zbed6	142.149	-2.07594	0.391211	-5.30644	1.12e-07	2.62e-06
Gm39334	3.91968	-2.07779	1.04486	-1.98858	0.0467471	0.166849
Eid3	3.56617	-2.0781	1.04022	-1.99774	0.0457449	0.164423
Tgfb1i1	136.805	-2.07861	0.413542	-5.02635	5e-07	1.02e-05
H1f4	32.6826	-2.07955	0.599647	-3.46795	0.000524439	0.00485191
Ift57	80.0275	-2.08077	0.480581	-4.32969	1.49e-05	0.00021983
Ahi1	68.635	-2.0838	0.48688	-4.27991	1.87e-05	0.000266731
Gm24927	3.57488	-2.0912	1.04068	-2.00944	0.0444903	0.161624
Gm12057	5.09234	-2.09197	1.04712	-1.99783	0.0457347	0.164423
Dclk2	18.1921	-2.09239	0.782449	-2.67415	0.0074919	0.0421782
Ctcf	167.639	-2.09739	0.387616	-5.411	6.27e-08	1.52e-06
Gm2065	4.6934	-2.09747	1.0466	-2.00409	0.0450605	0.163021
Tmem154	16.004	-2.10442	0.859486	-2.44846	0.0143469	0.0696876
Gm5844	38.0434	-2.10488	0.751691	-2.80019	0.00510722	0.0314185
Star	9.19824	-2.10654	0.919415	-2.29118	0.0219531	0.0966315
Tpr	504.701	-2.10705	0.259198	-8.12914	4.32e-16	3.07e-14
Dt0	92.8183	-2.10746	0.484521	-4.34958	1.36e-05	0.000202273
Prr32	2.84697	-2.10847	1.04254	-2.02243	0.0431315	0.158016
Cep290	35.7135	-2.11258	0.683598	-3.09039	0.00199893	0.0148782
Fam71f1	5.39585	-2.11326	1.03442	-2.04294	0.0410587	0.152671
Adamtsl5	128.407	-2.1146	0.353123	-5.98829	2.12e-09	6.58e-08
B130006D01Rik	7.91562	-2.11771	0.97908	-2.16296	0.030544	0.12323
4732440D04Rik	6.60415	-2.11791	1.01439	-2.08787	0.0368097	0.141125
Gm16357	5.08745	-2.12256	1.04012	-2.0407	0.0412806	0.153043
Slc12a5	5.06083	-2.12295	1.04719	-2.02727	0.0426345	0.156718
Ackr4	3.61843	-2.12525	1.04178	-2.04002	0.0413482	0.153202
Gm52140	5.74555	-2.12726	1.03885	-2.04771	0.0405888	0.151621
Gm38565	4.53661	-2.12787	1.04656	-2.03321	0.042031	0.15518
Sspn	54.9649	-2.12884	0.502406	-4.23729	2.26e-05	0.00031735
Gm7452	3.72703	-2.1291	1.04176	-2.04375	0.0409787	0.152558
Zcchc17	18.2297	-2.13013	0.847408	-2.5137	0.0119472	0.0605232
Ints6l	11.5505	-2.13131	0.971969	-2.19277	0.0283237	0.116546
Timp3	1460.35	-2.13186	0.308287	-6.91519	4.67e-12	2e-10
Slc25a15	129.764	-2.13282	0.401411	-5.31331	1.08e-07	2.53e-06
Gm31262	3.72629	-2.13435	1.04192	-2.04848	0.0405125	0.151455
Gm41665	9.01779	-2.13685	0.961919	-2.22145	0.0263206	0.110699
Mri1	9.21708	-2.1389	0.886379	-2.41308	0.0158185	0.0753229
Usp16	72.3872	-2.14059	0.507406	-4.2187	2.46e-05	0.000342325
Tagap	5.09158	-2.1428	1.0465	-2.04758	0.0406008	0.151626
Rxrb	10.2606	-2.14358	1.01631	-2.10919	0.0349284	0.135921
Apoh	6.08778	-2.14501	1.04734	-2.04806	0.0405545	0.151568
Nr3c1	321.809	-2.14543	0.328913	-6.5228	6.9e-11	2.56e-09
Prl2c3	21.9317	-2.14545	0.749567	-2.86226	0.00420636	0.0270568
Akap5	8.60749	-2.14853	0.975883	-2.20163	0.0276917	0.114607
Efs	35.9281	-2.15007	0.575524	-3.73585	0.000187081	0.00199918
Zfp189	11.3101	-2.15211	0.856736	-2.51199	0.0120054	0.0607551
Bod1l	318.112	-2.15696	0.341711	-6.31224	2.75e-10	9.62e-09
Arl4a	71.1527	-2.15733	0.444118	-4.85756	1.19e-06	2.27e-05
Adcy9	33.5031	-2.16039	0.609694	-3.5434	0.000394997	0.00379975
Ubxn11	4.03448	-2.16334	1.04244	-2.07527	0.0379615	0.144262
Gm36681	5.64516	-2.16489	0.99345	-2.17917	0.0293193	0.119452
Plaat3	429.958	-2.16515	0.269924	-8.02134	1.05e-15	7.01e-14
Cavin4	6.09654	-2.16526	1.0343	-2.09346	0.0363084	0.139691
Gm51678	9.97145	-2.16558	0.923702	-2.34446	0.0190549	0.0867104
Cables1	55.3215	-2.16812	0.495228	-4.37802	1.2e-05	0.000179654
Bmp2k	22.7322	-2.16982	0.700451	-3.09775	0.00194999	0.0145952
Gm41389	12.3585	-2.17419	0.843687	-2.57702	0.00996571	0.0529303
Serpine1	965.577	-2.1748	0.34013	-6.39403	1.62e-10	5.81e-09
Gm13418	3.76113	-2.17503	1.04308	-2.08519	0.0370519	0.141635
Gm40181	3.76113	-2.17503	1.04308	-2.08519	0.0370519	0.141635
Gm38457	42.8288	-2.17608	0.613638	-3.5462	0.00039083	0.00376984
Fat4	3.02602	-2.17929	1.04422	-2.087	0.036888	0.14127
Gm26590	3.76984	-2.18058	1.04323	-2.09023	0.0365971	0.140606
Zcwpw1	7.60667	-2.18072	1.02801	-2.1213	0.0338964	0.132811
AA386476	29.9271	-2.18174	0.748227	-2.91588	0.00354692	0.0237338
Gm36741	6.54378	-2.18612	1.01289	-2.1583	0.0309043	0.124276
Igfbp2	1307.13	-2.18624	0.240417	-9.09356	9.58e-20	1.11e-17
Gm41608	29.2352	-2.18805	0.620639	-3.52548	0.00042271	0.00402026
Gm36262	6.02224	-2.18849	1.03703	-2.11035	0.0348283	0.135569
Ttll7	117.184	-2.1951	0.416739	-5.26732	1.38e-07	3.17e-06
Dok7	7.7485	-2.19717	0.934738	-2.35057	0.0187447	0.085709
Mylk	31.8375	-2.20036	0.701181	-3.13807	0.00170064	0.0130157
Gm52041	3.89512	-2.2029	1.04367	-2.11072	0.034796	0.13548
Zeb2	35.9617	-2.20437	0.647217	-3.40592	0.000659415	0.00583937
Serpi03g	7.61965	-2.21482	1.04185	-2.12585	0.0335158	0.131754
Pard3b	35.6359	-2.21485	0.626613	-3.53463	0.000408348	0.00390449
Rab40b	13.5767	-2.21913	0.900755	-2.46363	0.0137536	0.067496
Bdnf	73.4912	-2.21933	0.480583	-4.618	3.87e-06	6.47e-05
Gm7809	33.4287	-2.22037	0.738602	-3.00618	0.00264553	0.0187301
Gm52306	14.4933	-2.22316	0.857331	-2.59312	0.00951101	0.0511436
Fyn	77.2343	-2.22346	0.460967	-4.82347	1.41e-06	2.64e-05
Gm52775	28.1322	-2.22712	0.654393	-3.40333	0.000665693	0.00587672
Gm12577	3.92802	-2.23341	1.04438	-2.13851	0.0324755	0.128586
Gm2115	197.717	-2.23342	0.441472	-5.05903	4.21e-07	8.74e-06
E530011L22Rik	10.0561	-2.23353	0.991678	-2.25227	0.024305	0.104228
Prc1	33.1856	-2.23451	0.650788	-3.43355	0.00059574	0.00535528
Rb1cc1	434.46	-2.23983	0.270184	-8.29001	1.13e-16	8.37e-15
Adamts6	17.7114	-2.2423	0.784545	-2.85809	0.00426199	0.0272897
Slc9a5	59.5815	-2.24426	0.534422	-4.19942	2.68e-05	0.000368137
Klf2	25.0229	-2.24557	0.746548	-3.00793	0.00263032	0.0186595
Cftr	13.6557	-2.24773	0.864587	-2.59978	0.00932839	0.0503324
Ccn4	602.383	-2.24814	0.336526	-6.68045	2.38e-11	9.41e-10
Sntb2	160.519	-2.24964	0.374555	-6.00617	1.9e-09	5.94e-08
Tacc1	66.7645	-2.25058	0.504095	-4.4646	8.02e-06	0.000127155
Smim5	5.19118	-2.25243	1.04422	-2.15705	0.0310019	0.124479
Fgfr2	155.41	-2.25308	0.410114	-5.49379	3.93e-08	9.9e-07
Zic2	6.75388	-2.25686	1.03692	-2.17651	0.0295174	0.120098
Gm38983	6.34248	-2.25804	1.03471	-2.18228	0.0290889	0.118838
1700047A11Rik	6.19366	-2.25835	0.98912	-2.28319	0.0224192	0.0980781
Gm30140	19.2743	-2.2611	0.884831	-2.5554	0.0106065	0.0555546
Zfp703	462.468	-2.26261	0.288833	-7.83362	4.74e-15	2.97e-13
Kdm5a	4.07668	-2.26291	1.04025	-2.17536	0.0296029	0.120352
A930012L18Rik	3.16646	-2.26367	1.04581	-2.16452	0.0304248	0.122853
Gm52069	25.3878	-2.26591	0.70858	-3.19782	0.00138473	0.0109565
Trim5	5.9462	-2.26735	1.02966	-2.20205	0.0276617	0.114549
Ccdc87	4.3902	-2.26801	1.04473	-2.17091	0.0299381	0.121473
Edn1	132.396	-2.27138	0.513353	-4.42459	9.66e-06	0.000148859
Gabbr2	8.80089	-2.27236	1.00601	-2.25879	0.0238963	0.102937
Spon1	38.5526	-2.27975	0.662066	-3.44338	0.000574486	0.00519874
Ttc3	41.8594	-2.28131	0.73314	-3.11169	0.00186019	0.0139965
LOC108167518	24.1935	-2.28169	0.702121	-3.24971	0.00115523	0.00939632
Gm36195	3.17173	-2.2843	1.04614	-2.18355	0.028995	0.118556
4930513N10Rik	4.15626	-2.28488	1.03694	-2.20348	0.0275612	0.114199
n-TTtgt1	3.1884	-2.28526	1.04614	-2.18448	0.0289269	0.118346
H2ac20	3.18764	-2.28653	1.04616	-2.18565	0.0288412	0.118096
Clip4	321.671	-2.29014	0.313916	-7.29541	2.98e-13	1.47e-11
Gm15222	16.9844	-2.29252	0.867946	-2.64131	0.00825853	0.0456398
Dzip1	45.8822	-2.29562	0.572684	-4.00852	6.11e-05	0.00075664
4930502C15Rik	8.03505	-2.29695	0.988698	-2.32321	0.0201678	0.0905899
Osr1	12.9383	-2.29987	0.863794	-2.66253	0.00775566	0.0434744
Itga2b	13.2413	-2.30035	0.818956	-2.80889	0.00497132	0.0308754
Gm46899	4.16384	-2.30411	1.04559	-2.20365	0.0275491	0.114182
C230062I16Rik	4.13363	-2.30492	1.04562	-2.20435	0.0274995	0.11401
4933421O10Rik	12.8713	-2.31317	0.848392	-2.72654	0.00640027	0.0372983
Gm38560	4.23427	-2.31668	1.04575	-2.21532	0.0267381	0.111696
Gm41604	14.9518	-2.31711	0.860921	-2.69143	0.00711455	0.0405498
Lrch3	36.8324	-2.32132	0.604566	-3.83965	0.000123209	0.00137859
Hip1	182.661	-2.32357	0.326612	-7.11417	1.13e-12	5.18e-11
P4ha3	16.7718	-2.32953	0.792677	-2.93881	0.00329477	0.0224466
Cobl	127.093	-2.33436	0.406056	-5.74885	8.99e-09	2.49e-07
Vldlr	206.414	-2.33734	0.456681	-5.1181	3.09e-07	6.53e-06
Gm32513	3.54648	-2.33793	1.04655	-2.23394	0.0254868	0.10802
Gm51431	7.0734	-2.34024	1.03418	-2.2629	0.023642	0.102143
Dapl1	34.2006	-2.34067	0.603752	-3.87687	0.00010581	0.0012105
Gm16214	4.50947	-2.34191	1.04596	-2.239	0.0251556	0.106966
2900076A07Rik	5.68276	-2.34572	1.0153	-2.31038	0.0208673	0.0928549
Gm36355	6.08453	-2.34815	1.04527	-2.24645	0.024675	0.10533
H2bc6	8.9738	-2.34849	1.01753	-2.30804	0.020997	0.0932868
Camk2n2	44.1296	-2.35521	0.585789	-4.02057	5.81e-05	0.000723957
Zfp939	16.6814	-2.3557	0.768928	-3.06362	0.00218679	0.0160227
Thsd7a	45.9232	-2.35729	0.514615	-4.58069	4.63e-06	7.65e-05
Smad6	17.1154	-2.36555	0.79763	-2.96572	0.00301972	0.0208414
Aldh1a1	73.9062	-2.36569	0.561287	-4.21477	2.5e-05	0.000347228
Sox2ot	8.84275	-2.36841	0.931538	-2.54247	0.0110072	0.0569563
Hoxc6	5.6153	-2.37487	1.01255	-2.34544	0.0190047	0.0865927
Slc2a6	5.0867	-2.38832	1.04631	-2.28261	0.0224534	0.0981676
Sdccag8	9.17179	-2.38983	0.93543	-2.55479	0.0106251	0.0555546
Ppp1r3c	9.16604	-2.391	0.989249	-2.41699	0.0156496	0.0746432
Anks1b	13.1816	-2.39129	0.899598	-2.65817	0.00785652	0.0439189
Gm15743	5.76615	-2.39231	1.04118	-2.2977	0.021579	0.0953675
Gm51885	14.6213	-2.3952	0.848287	-2.82357	0.00474914	0.0297416
Gas6	252.881	-2.3958	0.46774	-5.12207	3.02e-07	6.42e-06
Ist1	69.3238	-2.39637	0.527301	-4.54459	5.5e-06	8.96e-05
Gm52128	7.50557	-2.39862	1.02753	-2.33434	0.0195778	0.0886095
Hoxb9	59.8351	-2.40065	0.558898	-4.29533	1.74e-05	0.00025085
Gm30286	3.53401	-2.4009	1.04713	-2.29284	0.0218573	0.0962394
Gm8251	4.87862	-2.40127	1.04655	-2.29446	0.021764	0.0960003
Col27a1	21.8344	-2.40336	0.752108	-3.1955	0.00139588	0.0110264
Gm46619	4.44516	-2.41301	1.04685	-2.30503	0.0211651	0.093829
Cac02d3	14.3513	-2.41538	0.829095	-2.91328	0.00357656	0.0238474
Smoc1	6.56538	-2.41571	1.02347	-2.36032	0.0182589	0.0841622
LOC115486533	26.5469	-2.42082	0.65198	-3.71302	0.0002048	0.00215463
Sord	311.338	-2.42093	0.291999	-8.2909	1.12e-16	8.35e-15
LOC115487771	4.44122	-2.42412	1.03381	-2.34485	0.019035	0.086675
Gadd45g	550.367	-2.43174	0.291203	-8.35066	6.79e-17	5.26e-15
Gm38521	10.6131	-2.43753	0.905083	-2.69316	0.00707792	0.0403894
Aspn	6.03229	-2.4377	1.0417	-2.34012	0.0192774	0.0874716
Gm4356	12.2032	-2.44125	0.982028	-2.48592	0.0129216	0.0641849
Simc1	13.0698	-2.44264	0.816158	-2.99285	0.0027639	0.0193663
Hoxa3	4.57043	-2.44311	1.04704	-2.33334	0.0196306	0.0887919
Gm51568	4.74452	-2.44423	1.047	-2.33451	0.0195692	0.0885986
0610009L18Rik	18.1759	-2.44461	0.772009	-3.16656	0.00154253	0.0119726
Gm31365	5.60166	-2.44669	1.00384	-2.43733	0.0147961	0.071365
Gm52790	3.50068	-2.44676	1.04733	-2.3362	0.0194809	0.088311
Gm51782	6.8504	-2.44838	0.972067	-2.51874	0.0117776	0.0599214
Nexn	48.714	-2.4549	0.681896	-3.60012	0.000318075	0.00314678
Gm2885	4.68048	-2.45644	1.03378	-2.37617	0.0174936	0.0814158
Hoxb3	5.88391	-2.45868	1.03877	-2.36692	0.017937	0.0828388
Gm46060	12.6312	-2.45929	0.899317	-2.73462	0.00624521	0.0366945
Ormdl2	4.60635	-2.46399	1.04716	-2.35302	0.0186215	0.0852825
Vsir	100.858	-2.46544	0.434328	-5.67644	1.38e-08	3.7e-07
9630028B13Rik	6.95773	-2.46858	1.0421	-2.36886	0.017843	0.082565
Ltbp1	417.68	-2.46878	0.304406	-8.11015	5.06e-16	3.54e-14
Ifit3b	6.77048	-2.46972	0.969526	-2.54735	0.0108544	0.0564319
Lcat	11.8506	-2.47102	0.896475	-2.75637	0.00584467	0.0348288
Thbs1	3367.47	-2.47427	0.368993	-6.70547	2.01e-11	8.02e-10
Gm33695	4.6722	-2.47477	1.02894	-2.40517	0.016165	0.0765131
Epm2a	7.34408	-2.47673	0.973599	-2.5439	0.0109624	0.0568274
E130311K13Rik	46.9164	-2.47684	0.610009	-4.06033	4.9e-05	0.000624191
Rnft2	10.6173	-2.47702	0.956203	-2.59048	0.00958429	0.0514214
Gm38800	35.2995	-2.47797	0.604681	-4.09797	4.17e-05	0.000543221
1700049J03Rik	7.10725	-2.47986	1.0186	-2.43459	0.0149088	0.0718299
Ucp2	63.1388	-2.48051	0.517431	-4.79389	1.64e-06	3e-05
Gm50599	4.72185	-2.48597	1.04724	-2.37383	0.0176046	0.0817805
Gm32234	6.41189	-2.48607	1.03967	-2.39121	0.0167928	0.078792
Snta1	34.7971	-2.4873	0.644084	-3.86176	0.000112572	0.00128169
Gins3	43.6578	-2.4932	0.564137	-4.41949	9.89e-06	0.000151603
Dlx2	34.6795	-2.49388	0.677519	-3.6809	0.00023241	0.00240956
Rassf2	29.2191	-2.49503	0.632597	-3.9441	8.01e-05	0.000960263
Gm33730	4.73927	-2.50071	1.04729	-2.38779	0.01695	0.0793596
Oxtr	4.99854	-2.50084	1.04725	-2.38801	0.0169401	0.0793392
Nkd1	4.99854	-2.50084	1.04725	-2.38801	0.0169401	0.0793392
Gm15411	27.2196	-2.50185	0.68654	-3.64414	0.000268288	0.00272025
Enho	3.87769	-2.502	1.04734	-2.38891	0.0168987	0.0791972
Gm29733	9.65466	-2.50381	0.929964	-2.69237	0.00709463	0.0404686
Npas4	5.92997	-2.51576	0.995343	-2.52753	0.0114869	0.0587357
Fam13c	4.78282	-2.51719	1.04732	-2.40345	0.0162413	0.0767723
1700030K09Rik	6.16719	-2.52641	1.00503	-2.51375	0.0119453	0.0605232
Jph2	60.8899	-2.53296	0.569591	-4.44698	8.71e-06	0.000136977
Gjc1	6.43915	-2.53296	0.999192	-2.53501	0.0112444	0.0578454
Aoc3	3.87393	-2.53539	1.04727	-2.42096	0.0154797	0.0740059
Hoxb7	18.7825	-2.54181	0.732177	-3.47158	0.000517408	0.00478997
D830025C05Rik	6.49668	-2.54558	0.998371	-2.54974	0.0107804	0.0561902
Spaca6	58.6924	-2.55044	0.64129	-3.97705	6.98e-05	0.000852258
Ahr	270.506	-2.5507	0.287138	-8.88318	6.5e-19	6.39e-17
Setbp1	47.1185	-2.55292	0.550888	-4.63418	3.58e-06	6.04e-05
Ccdc88a	250.463	-2.55637	0.350165	-7.30048	2.87e-13	1.43e-11
Pax6	6.78589	-2.55746	1.03781	-2.46428	0.0137288	0.0674893
Hspb6	160.048	-2.55805	0.428447	-5.97052	2.37e-09	7.27e-08
Bves	51.4825	-2.55832	0.516098	-4.95704	7.16e-07	1.42e-05
Cenpu	26.0048	-2.56078	0.714173	-3.58566	0.000336232	0.0033035
Prnp	624.705	-2.56081	0.254032	-10.0806	6.73e-24	1.12e-21
Plpp1	169.667	-2.5624	0.349036	-7.34137	2.11e-13	1.07e-11
Gm52901	3.78307	-2.56306	1.0471	-2.44776	0.0143745	0.0697983
Gm36794	4.93422	-2.56439	1.04734	-2.44849	0.0143458	0.0696876
Gm40180	27.1537	-2.57556	0.736923	-3.49502	0.000474028	0.004449
Gm41077	16.3927	-2.57656	0.809796	-3.18174	0.00146393	0.0115129
Prune2	15.7164	-2.57681	0.844318	-3.05194	0.00227364	0.0165151
Diras2	11.421	-2.58037	0.87921	-2.93488	0.00333679	0.0226679
Gm3776	32.0619	-2.59683	0.734127	-3.53731	0.000404232	0.00387292
Efhc1	15.2473	-2.60033	0.840302	-3.09452	0.00197129	0.0147193
Tbx15	18.9334	-2.60061	0.787273	-3.30331	0.000955515	0.00805161
Hoxa7	6.48651	-2.60392	1.0359	-2.51368	0.0119477	0.0605232
Gm18902	5.25176	-2.60759	1.04727	-2.4899	0.012778	0.0636841
Il23r	7.28599	-2.60966	1.00262	-2.60284	0.0092456	0.0499802
Zfp503	147.123	-2.62202	0.362693	-7.22932	4.85e-13	2.34e-11
Gm30061	5.47889	-2.6221	1.04725	-2.50379	0.0122872	0.0618524
Mannr	9.66393	-2.62493	0.951263	-2.75941	0.00579056	0.0345496
Gm19417	4.03555	-2.625	1.04672	-2.50784	0.0121473	0.0612994
Gm42517	6.44599	-2.62621	1.03515	-2.53704	0.0111794	0.0576437
Gm38787	121.175	-2.63411	0.447839	-5.88181	4.06e-09	1.19e-07
Gm52392	5.21962	-2.63691	1.04713	-2.51822	0.011795	0.0599885
Snora31	17.4884	-2.63903	0.960605	-2.74726	0.00600961	0.0356337
Steap3	56.9326	-2.64187	0.50725	-5.20822	1.91e-07	4.26e-06
Gm12666	9.47444	-2.64571	0.985534	-2.68455	0.00726283	0.041181
Herc1	35.4541	-2.64824	0.684954	-3.8663	0.000110498	0.00126009
Nfix	940.803	-2.65029	0.244833	-10.8249	2.62e-27	5.51e-25
Sacs	26.4377	-2.65518	0.70812	-3.74962	0.000177103	0.00190252
Map2	20.5689	-2.65618	0.735254	-3.61261	0.000303136	0.00302415
Ppargc1a	41.6981	-2.66335	0.552445	-4.82102	1.43e-06	2.67e-05
Antxr1	414.529	-2.665	0.299765	-8.89029	6.09e-19	6.04e-17
Dlx1	26.6223	-2.66645	0.753655	-3.53803	0.000403125	0.0038649
Hacd4	207.753	-2.66905	0.392237	-6.80468	1.01e-11	4.16e-10
Plx02	141.962	-2.66956	0.424364	-6.29073	3.16e-10	1.1e-08
Fam216a	6.9384	-2.67971	1.03456	-2.59019	0.0095924	0.0514455
Dsc3	162.201	-2.68456	0.416572	-6.4444	1.16e-10	4.21e-09
Tbxas1	18.4465	-2.68997	0.772647	-3.4815	0.00049861	0.00464686
Krt24	5.9331	-2.69133	1.04697	-2.57059	0.0101525	0.0536426
Sh2d4a	24.9783	-2.69357	0.734088	-3.66928	0.000243233	0.0025072
Cac01b	4.53935	-2.69499	1.04627	-2.57579	0.010001	0.0530784
Gm33280	5.40587	-2.69674	1.04675	-2.57629	0.00998671	0.0530221
Gm12786	11.9678	-2.70063	0.975035	-2.76978	0.00560948	0.0337168
Foxd2	12.8694	-2.70802	0.828056	-3.27033	0.00107422	0.00885317
Eda	11.2831	-2.71526	0.949647	-2.85923	0.00424666	0.0272434
Tenm3	131.01	-2.71738	0.401757	-6.76374	1.34e-11	5.47e-10
Stox2	163.909	-2.71912	0.346676	-7.84341	4.38e-15	2.77e-13
Ndrg4	39.4866	-2.72196	0.573368	-4.74731	2.06e-06	3.7e-05
Cpa4	23.2824	-2.7239	0.763623	-3.56707	0.000360997	0.00350577
Gm52899	7.20484	-2.72462	1.03249	-2.63887	0.00831824	0.0458532
Gm6607	4.61506	-2.72573	1.04591	-2.60607	0.00915875	0.0496613
Mecom	110.024	-2.72869	0.383181	-7.12114	1.07e-12	4.94e-11
Zdhhc1	20.5614	-2.72964	0.746101	-3.65854	0.000253661	0.00258936
Gm5421	7.08313	-2.73138	1.02936	-2.65347	0.00796688	0.044414
Txnip	513.975	-2.73653	0.409136	-6.68856	2.25e-11	8.93e-10
Pik3r1	174.589	-2.73789	0.453708	-6.03448	1.59e-09	5.06e-08
Npas3	13.7503	-2.73873	0.84693	-3.23372	0.0012219	0.00986514
H1f5	12.2321	-2.73874	0.858545	-3.18998	0.00142282	0.0112232
Gsta2	79.2422	-2.74145	0.541428	-5.06336	4.12e-07	8.58e-06
Gm34315	10.9996	-2.74545	0.897144	-3.06021	0.00221178	0.0161563
Prkaa2	34.3162	-2.7458	0.681405	-4.02962	5.59e-05	0.000699747
Islr2	8.70555	-2.74981	1.00292	-2.74181	0.00611017	0.0360644
Psd3	91.0652	-2.75868	0.442485	-6.23452	4.53e-10	1.56e-08
Zeb1	151.333	-2.7588	0.417666	-6.60528	3.97e-11	1.53e-09
Gm15644	5.69998	-2.76132	1.04619	-2.63941	0.00830498	0.0458277
Rabgap1l	233.792	-2.77314	0.358732	-7.73039	1.07e-14	6.56e-13
Pde1b	5.69539	-2.77773	1.014	-2.73938	0.00615545	0.0363016
Gm16141	25.9154	-2.77799	0.730238	-3.80422	0.000142251	0.00156465
Gm8539	5.67711	-2.78046	1.01802	-2.73124	0.00630959	0.036974
Gm51531	9.90441	-2.78047	0.909119	-3.05842	0.00222511	0.016237
Rxfp1	4.66775	-2.78251	1.045	-2.66268	0.00775222	0.0434744
Gm31253	5.76966	-2.79351	1.04579	-2.6712	0.00755805	0.0425002
Casp14	42.197	-2.7965	0.579197	-4.82824	1.38e-06	2.59e-05
Gm46172	28.2084	-2.7985	0.678774	-4.12287	3.74e-05	0.000493063
Lgals4	4.53634	-2.80024	1.04448	-2.68099	0.0073404	0.0415007
Cap2	8.06461	-2.80646	1.02955	-2.7259	0.0064127	0.0373555
C230035I16Rik	5.63323	-2.80728	1.01381	-2.76903	0.00562239	0.0337722
Ooep	5.86881	-2.80801	1.04564	-2.68544	0.00724348	0.0411204
Sh3rf3	36.5276	-2.81358	0.650071	-4.32811	1.5e-05	0.000220963
Ankrd12	231.805	-2.81596	0.349049	-8.06752	7.17e-16	4.92e-14
Sirpa	54.9315	-2.82053	0.603373	-4.67461	2.95e-06	5.03e-05
Gm17450	5.89494	-2.82466	1.0454	-2.702	0.00689246	0.0396483
Gdpd2	129.085	-2.83387	0.427251	-6.63279	3.29e-11	1.28e-09
5430431A17Rik	6.18715	-2.84388	1.01317	-2.80692	0.00500176	0.0309701
Nr4a3	22.7007	-2.84556	0.796221	-3.57383	0.000351791	0.00343273
Pcm1	151.831	-2.8468	0.356821	-7.97825	1.48e-15	9.76e-14
Gm8580	9.28227	-2.85163	1.00109	-2.84852	0.00439232	0.0278864
Alms1	27.9986	-2.85676	0.706347	-4.04442	5.25e-05	0.00066221
Hmx2	19.0763	-2.85756	0.835497	-3.4202	0.000625755	0.00557406
Slc16a9	51.492	-2.8584	0.598721	-4.77418	1.8e-06	3.28e-05
Acta2	8194.83	-2.85886	0.324847	-8.80065	1.36e-18	1.31e-16
Odf3l1	6.2685	-2.86109	1.04505	-2.73777	0.0061858	0.0364204
Gm41949	33.141	-2.86424	0.675729	-4.23874	2.25e-05	0.000316235
Onecut2	7.86172	-2.86479	0.974405	-2.94004	0.0032817	0.0223789
Gm30635	17.5939	-2.86516	0.849533	-3.37263	0.00074455	0.00646092
Limch1	37.3541	-2.8665	0.783823	-3.65708	0.000255106	0.00259953
Foxd2os	36.897	-2.87831	0.584029	-4.92838	8.29e-07	1.62e-05
Tgfbi	134.872	-2.89184	0.476107	-6.07393	1.25e-09	4.06e-08
TrnE	737.395	-2.8989	0.378365	-7.66164	1.84e-14	1.08e-12
Zmat1	14.7064	-2.90224	0.818378	-3.54633	0.000390638	0.00376984
Gm32328	4.69345	-2.90286	1.04221	-2.7853	0.00534786	0.0324788
Pgam2	6.36659	-2.93322	1.04373	-2.81032	0.00494918	0.0307513
Dclk1	382.93	-2.94903	0.313928	-9.39398	5.78e-21	7.43e-19
Cyp26a1	5.89676	-2.96423	1.04246	-2.84349	0.00446226	0.0282735
Myh10	36.5078	-2.97343	0.607021	-4.8984	9.66e-07	1.86e-05
Fhl1	849.937	-2.9777	0.27088	-10.9927	4.14e-28	9.85e-26
4833415N18Rik	4.98035	-2.9782	1.04054	-2.86218	0.00420737	0.0270568
Gm17816	12.4466	-2.98028	0.916239	-3.25274	0.00114299	0.00932297
LOC115490214	7.21658	-2.98295	1.01439	-2.94064	0.00327535	0.0223463
Cpa6	40.0402	-2.98349	0.588156	-5.07261	3.92e-07	8.21e-06
Cachd1	18.5968	-2.98839	0.758632	-3.93919	8.18e-05	0.00097604
Gm20655	8.86147	-2.9901	0.97117	-3.07886	0.00207792	0.0153488
Gm40573	6.71277	-2.99183	1.00873	-2.96592	0.00301776	0.020838
Gm13868	6.54964	-2.99249	1.00578	-2.97528	0.0029272	0.020311
St3gal5	592.87	-3.00126	0.342972	-8.75072	2.12e-18	1.96e-16
Papss2	58.0798	-3.007	0.55925	-5.37684	7.58e-08	1.82e-06
Gm8292	109.03	-3.01005	0.607234	-4.95699	7.16e-07	1.42e-05
Kcnq1ot1	100.312	-3.02121	0.518147	-5.8308	5.52e-09	1.6e-07
LOC115488789	12.6377	-3.02563	0.842327	-3.59199	0.000328162	0.00323759
Triqk	8.43916	-3.02843	0.966169	-3.13448	0.00172161	0.0131621
Dact1	20.939	-3.02991	0.830274	-3.64929	0.000262967	0.002672
Gm5977	5.19499	-3.04799	1.03865	-2.93456	0.00334017	0.0226707
Ccdc39	5.56329	-3.05322	1.03927	-2.93784	0.00330502	0.0224842
Gm45915	18.9413	-3.05799	0.809737	-3.77652	0.000159033	0.00172661
Glrb	44.1874	-3.06191	0.546727	-5.60044	2.14e-08	5.6e-07
Atp1b1	139.598	-3.06389	0.395982	-7.73745	1.01e-14	6.24e-13
Serpi012	8.85211	-3.06869	0.969451	-3.16539	0.00154874	0.0120078
Tlcd4	13.5914	-3.06909	0.867345	-3.53849	0.000402428	0.00386082
Gm49668	16.0529	-3.06979	0.905485	-3.39022	0.000698359	0.00611965
Cenpp	5.49523	-3.07617	1.03834	-2.96258	0.00305075	0.0209845
Lnclep	9.79981	-3.07785	0.971123	-3.16937	0.00152767	0.0118832
Nqo1	725.964	-3.07816	0.308365	-9.98222	1.82e-23	2.86e-21
Focad	6.85978	-3.08016	0.995919	-3.09279	0.00198286	0.0147793
4930486L24Rik	5.56179	-3.08025	1.03833	-2.96654	0.00301173	0.0208165
Gm26944	16.2687	-3.0806	0.838431	-3.67424	0.000238559	0.00246712
Matn2	91.5494	-3.0816	0.517314	-5.95692	2.57e-09	7.84e-08
Gm40636	18.0658	-3.10151	0.885773	-3.50147	0.000462694	0.00435696
Gm34090	28.465	-3.10376	0.744167	-4.17078	3.04e-05	0.000411658
Gm46371	7.19776	-3.10846	0.996728	-3.11867	0.0018167	0.0137127
Adh7	374.233	-3.11874	0.317916	-9.80996	1.02e-22	1.52e-20
Efhc2	5.54361	-3.12226	1.03673	-3.01165	0.00259836	0.0184603
Gm51434	20.8451	-3.12358	0.919695	-3.39632	0.000682986	0.0060145
Cxcl10	16.8168	-3.12459	0.920581	-3.39415	0.000688409	0.0060436
Prrx1	52.475	-3.12483	0.572008	-5.46292	4.68e-08	1.16e-06
Gm52908	5.29833	-3.12648	1.03593	-3.01804	0.00254411	0.0181472
Eya4	6.99408	-3.15032	0.993324	-3.1715	0.00151656	0.0118161
D830031N03Rik	18.6775	-3.15159	0.762232	-4.13468	3.55e-05	0.0004717
LOC101056300	22.813	-3.1596	0.851937	-3.70872	0.000208308	0.00218669
Gm31598	8.90222	-3.16568	0.945581	-3.34787	0.000814346	0.00699426
Abhd15	5.89945	-3.18186	1.03524	-3.07356	0.00211522	0.0155545
8430429K09Rik	26.0105	-3.19312	0.748703	-4.26487	2e-05	0.00028364
AY512931	11.8094	-3.19415	0.915045	-3.4907	0.000481753	0.00450964
Gm36027	14.244	-3.21273	0.957503	-3.35532	0.000792737	0.00684135
Peli2	23.6594	-3.21652	0.746498	-4.30881	1.64e-05	0.000238689
Msrb3	279.275	-3.22054	0.441626	-7.29247	3.04e-13	1.5e-11
Olfm1	44.1631	-3.22092	0.643273	-5.00708	5.53e-07	1.12e-05
Synpo2	12.0827	-3.22969	0.980028	-3.29551	0.000982448	0.00823478
Cac01g	128.655	-3.23259	0.478862	-6.75057	1.47e-11	5.97e-10
4933428G20Rik	42.7623	-3.23312	0.597793	-5.40843	6.36e-08	1.54e-06
Gm32497	6.55359	-3.23374	1.03469	-3.12532	0.00177612	0.0134349
Gbp7	32.5024	-3.2363	0.696775	-4.64469	3.41e-06	5.76e-05
Gm46485	7.8779	-3.23688	0.993464	-3.25818	0.0011213	0.00917756
Gorab	189.794	-3.24424	0.369235	-8.78638	1.54e-18	1.45e-16
Cyp1b1	995.912	-3.26011	0.265002	-12.3022	8.81e-35	3.31e-32
Spata33	9.87723	-3.27133	0.95138	-3.43851	0.000584929	0.00527472
Arhgef9	27.4404	-3.28755	0.744166	-4.41777	9.97e-06	0.000152649
Hmgcs2	11.9766	-3.29027	0.906958	-3.62781	0.000285839	0.00287573
Grk4	18.3415	-3.31487	0.809141	-4.09677	4.19e-05	0.00054532
Hoxa10	5.95322	-3.32363	1.02895	-3.23012	0.00123737	0.0099787
LOC105246046	19.8258	-3.32522	0.788975	-4.21461	2.5e-05	0.000347228
Slc24a3	131.654	-3.34093	0.400675	-8.33825	7.54e-17	5.76e-15
Adamts5	123.665	-3.34499	0.461082	-7.25466	4.03e-13	1.95e-11
Adamts1	643.193	-3.35432	0.286153	-11.7221	9.82e-32	3.04e-29
Gm30528	6.19474	-3.36544	1.02761	-3.27503	0.00105651	0.00872232
Trabd2b	6.17882	-3.38794	1.02637	-3.3009	0.000963769	0.00811158
Npnt	1447.42	-3.3989	0.335343	-10.1356	3.84e-24	6.6e-22
LOC108167553	24.4512	-3.3999	0.739798	-4.59572	4.31e-06	7.15e-05
Shox2	11.8658	-3.40388	1.00229	-3.39612	0.000683487	0.00601459
Col5a1	465.266	-3.41117	0.378876	-9.00339	2.19e-19	2.42e-17
Gm24920	6.39949	-3.41212	1.02588	-3.32606	0.000880829	0.00748862
Gm46043	12.8694	-3.41893	0.90171	-3.79161	0.000149672	0.00163845
Ttc28	137.174	-3.42131	0.46571	-7.34645	2.04e-13	1.03e-11
Gm31684	6.29464	-3.4275	1.02464	-3.34506	0.000822652	0.0070571
Thoc7	122.665	-3.42801	0.432927	-7.91822	2.41e-15	1.56e-13
G0o1	28.5506	-3.44581	0.718657	-4.79479	1.63e-06	3e-05
Cemip	16.6201	-3.44618	0.818133	-4.21225	2.53e-05	0.000349852
Ifitm10	198.641	-3.44845	0.455081	-7.57766	3.52e-14	1.98e-12
Col6a3	39.8728	-3.45685	0.63105	-5.47794	4.3e-08	1.08e-06
Gm40105	6.49186	-3.47741	1.02255	-3.40074	0.000672039	0.00592175
Gpc3	289.667	-3.48157	0.412853	-8.43294	3.37e-17	2.8e-15
Dysf	38.8253	-3.48263	0.649623	-5.36101	8.28e-08	1.97e-06
Gm51450	15.8645	-3.51076	0.841753	-4.17078	3.04e-05	0.000411658
Gm15910	6.89006	-3.5243	1.02133	-3.45069	0.000559158	0.00510035
Hpgd	7.26525	-3.52448	1.0226	-3.4466	0.000567685	0.00514851
Lhx2	12.0932	-3.52602	0.931392	-3.78576	0.000153242	0.00167137
Copz2	97.846	-3.53093	0.471343	-7.49121	6.82e-14	3.63e-12
Rprm	7.62893	-3.53767	1.02299	-3.45818	0.000543838	0.00499822
Gm46277	11.0931	-3.54561	0.913061	-3.88321	0.000103085	0.00118216
Syn3	28.0304	-3.55159	0.786472	-4.51585	6.31e-06	0.00010143
Tgfb2	246.1	-3.56599	0.383852	-9.29003	1.54e-20	1.86e-18
Gm32342	14.9994	-3.5722	0.962276	-3.71224	0.000205437	0.00215815
Gm10638	37.6311	-3.58551	0.668164	-5.36622	8.04e-08	1.92e-06
Olfml2b	207.136	-3.58854	0.405735	-8.84454	9.19e-19	8.98e-17
Rtl9	7.20805	-3.59648	1.0182	-3.5322	0.000412125	0.00393796
Npr2	180.804	-3.60926	0.436097	-8.27628	1.27e-16	9.25e-15
Fndc1	126.176	-3.62414	0.447497	-8.09869	5.56e-16	3.85e-14
Gpr141	10.8335	-3.64947	1.02439	-3.56259	0.00036722	0.00355652
Pparg	20.0565	-3.72286	0.789661	-4.7145	2.42e-06	4.23e-05
Nrip3	10.8308	-3.74341	0.962379	-3.88974	0.00010035	0.00115638
Pkdcc	48.03	-3.76896	0.580107	-6.497	8.19e-11	3.03e-09
Cplx2	15.3035	-3.77777	0.847641	-4.45681	8.32e-06	0.000131137
Pgbd5	27.132	-3.79376	0.739051	-5.13329	2.85e-07	6.09e-06
Rnf182	20.6501	-3.80413	0.775611	-4.90469	9.36e-07	1.81e-05
Atoh8	143.499	-3.80902	0.406535	-9.36947	7.29e-21	9.29e-19
Popdc3	27.2279	-3.81335	0.728246	-5.23635	1.64e-07	3.7e-06
Islr	16.5395	-3.86291	0.842752	-4.58369	4.57e-06	7.55e-05
Zfp469	31.3384	-3.87892	0.702241	-5.52363	3.32e-08	8.46e-07
Gm34630	8.84138	-3.88265	1.00554	-3.86125	0.000112808	0.00128335
C920009B18Rik	26.9809	-3.90043	0.76026	-5.13038	2.89e-07	6.18e-06
Atp2b4	180.245	-3.90376	0.458775	-8.5091	1.75e-17	1.51e-15
Ago4	13.7879	-3.9113	0.880518	-4.44205	8.91e-06	0.000139387
Mtss2	357.157	-3.91828	0.344296	-11.3806	5.23e-30	1.49e-27
Gm20036	9.05601	-3.92364	1.00345	-3.91017	9.22e-05	0.00107499
Abi3bp	21.3537	-3.96786	0.823781	-4.81665	1.46e-06	2.72e-05
6820431F20Rik	15.6299	-4.00282	0.965727	-4.14488	3.4e-05	0.000452877
Npr3	226.814	-4.02289	0.342449	-11.7474	7.28e-32	2.31e-29
Dlc1	1246.11	-4.05333	0.255209	-15.8824	8.39e-57	9.2e-54
A730020E08Rik	9.69649	-4.06031	0.995831	-4.07731	4.56e-05	0.000585798
Malat1	12526.8	-4.06315	0.36103	-11.2543	2.21e-29	5.94e-27
Gm35113	129.349	-4.06783	0.43793	-9.28875	1.56e-20	1.87e-18
Gm26588	20.8689	-4.09065	0.843244	-4.85108	1.23e-06	2.33e-05
Plagl1	477.002	-4.10757	0.291676	-14.0826	4.86e-45	2.77e-42
Fbln5	139.775	-4.10899	0.421804	-9.74147	2.01e-22	2.86e-20
Hoxd8	20.9791	-4.129	0.852696	-4.84229	1.28e-06	2.43e-05
Lpl	89.6562	-4.13066	0.495237	-8.34077	7.38e-17	5.69e-15
Ptx3	44.9207	-4.14203	0.617602	-6.70664	1.99e-11	7.98e-10
Cd248	57.2717	-4.14388	0.567699	-7.29943	2.89e-13	1.43e-11
Rgs2	27.909	-4.14524	0.789824	-5.24831	1.54e-07	3.49e-06
Gm52313	10.1985	-4.20894	0.986055	-4.26847	1.97e-05	0.000280222
Mest	17.5261	-4.20912	0.862575	-4.87971	1.06e-06	2.04e-05
Kirrel3	20.1835	-4.21064	0.813319	-5.17711	2.25e-07	4.95e-06
Mtus1	48.6793	-4.24373	0.633911	-6.69452	2.16e-11	8.6e-10
Abca8b	10.3484	-4.25532	0.982737	-4.33007	1.49e-05	0.000219798
Fras1	99.5644	-4.27472	0.461388	-9.26491	1.95e-20	2.32e-18
Myorg	10.454	-4.28201	0.980928	-4.36527	1.27e-05	0.000189469
Megf6	85.1257	-4.28417	0.604982	-7.08149	1.43e-12	6.44e-11
Lrrc75b	29.2785	-4.29218	0.746364	-5.75079	8.88e-09	2.47e-07
Myl9	237.489	-4.30633	0.420514	-10.2406	1.3e-24	2.38e-22
Tnn	26.6333	-4.31219	0.78922	-5.46386	4.66e-08	1.16e-06
Srpx2	11.185	-4.35849	0.977534	-4.45866	8.25e-06	0.000130297
Cnn1	11.9386	-4.37223	0.979607	-4.46325	8.07e-06	0.000127819
S100g	27.1137	-4.38284	0.767645	-5.70946	1.13e-08	3.1e-07
Col5a2	103.412	-4.38457	0.506896	-8.64985	5.16e-18	4.6e-16
Actg2	117.016	-4.43316	0.478638	-9.26202	2.01e-20	2.37e-18
Hoxc13	11.6869	-4.44089	0.972447	-4.56672	4.95e-06	8.15e-05
Gm51446	43.6096	-4.47718	0.647801	-6.91134	4.8e-12	2.04e-10
Gm10419	13.5644	-4.516	0.973442	-4.63921	3.5e-06	5.9e-05
Gm6867	23.6922	-4.55418	0.938597	-4.85211	1.22e-06	2.33e-05
Lrp4	63.2668	-4.55626	0.567615	-8.02703	9.99e-16	6.72e-14
Hoxa5	43.1457	-4.56009	0.748096	-6.0956	1.09e-09	3.58e-08
Lox	430.506	-4.60696	0.384566	-11.9797	4.54e-33	1.51e-30
Pygo1	14.8856	-4.66295	0.965167	-4.83124	1.36e-06	2.55e-05
Dlx3	76.8957	-4.72682	0.583438	-8.10166	5.42e-16	3.77e-14
Lrrn3	61.1674	-4.76857	0.698004	-6.83173	8.39e-12	3.5e-10
Fcamr	15.9114	-4.78027	0.958078	-4.98944	6.06e-07	1.21e-05
Cyp26b1	2068.23	-4.79181	0.256606	-18.6738	8.08e-78	1.92e-74
Epb41l3	16.1425	-4.8188	0.955193	-5.04484	4.54e-07	9.3e-06
Cac01c	26.7275	-4.91684	0.80292	-6.1237	9.14e-10	3.05e-08
C1qtnf6	23.8546	-5.04601	0.865977	-5.82695	5.64e-09	1.63e-07
Vegfd	244.207	-5.09038	0.424054	-12.0041	3.38e-33	1.15e-30
Plxdc2	86.6641	-5.09125	0.566534	-8.98666	2.55e-19	2.75e-17
Col6a1	173.469	-5.09355	0.528597	-9.63599	5.63e-22	7.8e-20
Chrdl1	24.733	-5.1455	0.850842	-6.04754	1.47e-09	4.7e-08
Krtap1-5	31.3873	-5.15448	0.788066	-6.54067	6.12e-11	2.29e-09
Prima1	30.9313	-5.16533	0.788891	-6.54758	5.85e-11	2.2e-09
Omd	18.4554	-5.17002	0.928387	-5.56882	2.56e-08	6.65e-07
Kcnk2	107.593	-5.17046	0.511046	-10.1174	4.62e-24	7.85e-22
Plcb1	37.8232	-5.19443	0.733393	-7.08273	1.41e-12	6.4e-11
Mn1	19.4578	-5.23576	0.925165	-5.65927	1.52e-08	4.06e-07
Hoxc9	19.9359	-5.244	0.926071	-5.66264	1.49e-08	3.99e-07
Dlgap2	22.3222	-5.2594	0.932427	-5.64055	1.7e-08	4.49e-07
Gm20471	48.0532	-5.29158	0.688717	-7.68323	1.55e-14	9.22e-13
Daam2	29.1698	-5.39962	0.834207	-6.47276	9.62e-11	3.52e-09
Itga11	54.5735	-5.44119	0.705187	-7.71596	1.2e-14	7.26e-13
Igfbp5	2060.29	-5.46761	0.334266	-16.357	3.88e-60	5.03e-57
Sparcl1	23.3386	-5.4989	0.910149	-6.04176	1.52e-09	4.84e-08
Hoxc4	50.1832	-5.50332	0.732979	-7.50816	6e-14	3.23e-12
Trim30a	23.9814	-5.52038	0.909883	-6.06714	1.3e-09	4.2e-08
Postn	51.8713	-5.56694	0.738227	-7.54096	4.67e-14	2.55e-12
Hapln1	24.8128	-5.58751	0.905049	-6.17371	6.67e-10	2.27e-08
Sox6	212.688	-5.68843	0.509563	-11.1634	6.16e-29	1.57e-26
Nckap5	29.0493	-5.78755	0.895389	-6.46373	1.02e-10	3.73e-09
Slit3	45.604	-5.87382	0.830741	-7.07058	1.54e-12	6.94e-11
Th	39.35	-5.87467	0.801895	-7.32598	2.37e-13	1.19e-11
Col11a1	31.9112	-5.91932	0.888231	-6.66417	2.66e-11	1.05e-09
Col1a1	3300.08	-5.94487	0.273685	-21.7216	1.28e-104	1.83e-100
Col3a1	466.813	-6.07387	0.353146	-17.1993	2.69e-66	4.79e-63
Prelp	122.769	-6.11222	0.57214	-10.6831	1.22e-26	2.39e-24
Lzts1	60.0618	-6.1218	0.736233	-8.31504	9.17e-17	6.92e-15
Foxd1	43.8645	-6.49963	0.84824	-7.66249	1.82e-14	1.08e-12
Col6a2	75.1956	-6.79837	0.757744	-8.97186	2.92e-19	3.08e-17
Pgm5	85.1832	-6.81442	0.775013	-8.79264	1.46e-18	1.39e-16
Slc26a7	106.408	-7.70691	0.790927	-9.74415	1.95e-22	2.82e-20
Ntrk3	131.207	-7.95936	0.782729	-10.1687	2.73e-24	4.88e-22
Fmod	182.7	-8.41835	0.762969	-11.0337	2.63e-28	6.58e-26
Ccdc80	944.574	-8.47929	0.436206	-19.4387	3.63e-84	1.73e-80
C1qtnf3	205.078	-8.55006	0.759876	-11.2519	2.27e-29	5.99e-27
Ogn	301.65	-9.09721	0.736895	-12.3453	5.16e-35	1.99e-32
Col1a2	327.876	-9.20728	0.733125	-12.559	3.55e-36	1.45e-33

### Sheet: Table S7
Table S7. List of upregulated gene signatures associated with prolong exposure to trametinib.
	Pathway	pval	padj	ES	NES	nMoreExtreme	size	leadingEdge
1	HALLMARK_EPITHELIAL_MESENCHYMAL_TRANSITION	0.00227273	0.0222603	-0.562896	-3.11077	0	78	c("Postn"	"Fbln5"	"Col3a1"	"Col1a1"	"Col6a3"	"Pdgfrb"	"Ptx3"	"Lox"	"Acta2"	"Col6a2"	"Col1a2"	"Abi3bp"	"Mfap5"	"Fmod"	"Col5a2"	"Tgm2"	"Col5a3"	"Mylk"	"Tgfbi"	"Col5a1"	"Serpine1"	"Thbs1"	"Fstl1"	"Myl9"	"Matn2"	"Dcn"	"Sntb1"	"Mest"	"Timp3"	"Col12a1"	"Itga5"	"Slit3"	"Col8a2"	"Fzd8"	"Serpinh1"	"Bgn"	"Itgb3"	"Col4a1"	"Col4a2"	"Fbn1"	"Igfbp4"	"Fas"	"Dab2"	"Gpc1"	"Mmp14"	"P3h1"	"Pmp22"	"Grem1"	"Sparc"	"Qsox1"	"Magee1"	"Htra1"	"Ecm1"	"Fn1"	"Lrp1"	"Fermt2"	Itgb5	"Cald1")
2	HALLMARK_ESTROGEN_RESPONSE_EARLY	0.0106952	0.0542873	0.363425	1.76802	5	51	c("Krt18"	"Cldn7"	"Sult2b1"	"Krt8"	"Rab17"	"Krt19"	"Areg"	"Opn3"	"P2ry2"	"Elf3"	"Lad1"	"Tjp3"	"Stc2"	"Esrp2"	"Tubb2b"	"Sec14l2"	"Slc9a3r1"	"Abhd2"	"Pmaip1"	"Car12"	"Syngr1"	"Thsd4"	"Clic3")
3	HALLMARK_INTERFERON_ALPHA_RESPONSE	0.00221729	0.0222603	-0.600995	-2.73793	0	37	c("Gbp3"	"Trim5"	"Ifit3"	"Irf7"	"Mx2"	"Gbp2"	"Sp110"	"Ifi44"	"Ifit2"	"Rtp4"	"Dhx58"	"Trim12c"	"Ddx60"	"Cxcl10"	"Herc6"	"Ube2l6"	"Parp12"	"Bst2"	"Stat2"	"Parp9"	"Lgals3bp"	"Ifih1"	"Samd9l"	"Irf9"	"Uba7"	"Il7"	"Ifi35"	"Txnip"	"Csf1")
4	HALLMARK_INTERFERON_GAMMA_RESPONSE	0.00228311	0.0222603	-0.400034	-2.03085	0	58	c("Gbp3"	"Ifit3"	"Sspn"	"Cfh"	"Irf7"	"Mx2"	"St3gal5"	"Sp110"	"Ifi44"	"Ifit2"	"Ifit1bl1"	"Stat1"	"Rtp4"	"Dhx58"	"Ddx60"	"Cxcl10"	"Herc6"	"Ube2l6"	"Parp12"	"Bst2"	"Gbp9"	"Stat2"	"Lgals3bp"	"Irf5"	"Ifih1"	"Tapbp"	"Fas"	"Samd9l"	"Irf9"	"Il7"	"Znfx1"	"Eif4e3"	"Ifi35"	"Txnip"	"Vamp5"	"Casp7")
5	HALLMARK_KRAS_SIGNALING_UP	0.00539568	0.0420863	0.370993	1.80125	2	52	c("F2rl1"	"Arg1"	"Flt4"	"Wnt7a"	"Itga2"	"Rbp4"	"Irf8"	"Galnt3"	"Mpzl2"	"Kcnn4"	"Rgs16"	"Tph1"	"Ppbp"	"Map7"	"Traf1"	"Aldh1a3"	"Ano1"	"Tmem176b"	"Satb1"	"Tnfaip3"	"Cidea"	"Gypc"	"Ppp1r15a"	"Prkg2"	"Etv1"	"Tmem176a"	"Slpi"	"Sox9")
6	HALLMARK_MYC_TARGETS_V1	0.00909091	0.0542873	0.442861	1.82251	4	28	c("Cstf2"	"Tardbp"	"Ifrd1"	"Odc1"	"Cct3"	"Tufm"	"Erh"	"Nop16"	"Pabpc4"	"Set"	"Etf1"	"Pole3"	"Eif2s1"	"Rps6"	"Ldha"	"Nme1"	"Rps3"	"Rps5"	"Hspd1"	"Psma6"	"Clns1a"	"Sf3a1"	"Fam120a"	"Cct4"	"Hnrnpc"	"Rpl18"	"Cox5a")
7	HALLMARK_MYOGENESIS	0.0111359	0.0542873	-0.348956	-1.71166	4	48	c("Col3a1"	"Col1a1"	"Col6a3"	"Sod3"	"Col6a2"	"Igf1"	"Sspn"	"Mylk"	"Nqo1"	"Col4a2"	"Fhl1"	"Pgam2"	"Denn2b"	"Aebp1"	"Speg"	"Sparc"	"Prnp"	"Cryab"	"Gsn"	"Ephb3"	"Cdh13"	"Igfbp7"	"Itgb5"	"Ncam1")
8	HALLMARK_UV_RESPONSE_DN	0.00223214	0.0222603	-0.443145	-2.16864	0	47	c("Fbln5"	"Col3a1"	"Col1a1"	"Pdgfrb"	"Atp2b4"	"Igfbp5"	"Col1a2"	"Dlc1"	"Col5a2"	"Serpine1"	"Kalrn"	"Itgb3"	"Mgll"	"Pias3"	"Arhgef9"	"Vldlr"	"Sdc2"	"Dab2"	"Ptprm"	"Pmp22"	"Cdon")

### Sheet: Table S8
Table S8. oPOSSUM analysis of upregulated genes in 4NQOs-PE cells.
Analysis Results
Selected Parameters
Job ID:	mtebyfN5WF
Number of genes submitted for analysis:	759
Number of genes included in analysis:	563
Number of genes missing from analysis:	196
Number of unique oPOSSUM genes in analysis:	566
JASPAR collection(s):	CORE
Taxonomic supergroup(s):	vertebrates
Minimum profile specificity:	8 bits
Conservation cutoff:	0.4
Matrix score threshold:	0.85
Upstream sequence length:	5000
Downstream sequence length:	5000
Results returned:	All results sorted by Z-score
Target Genes
Analyzed:	1700001K19Rik 2810006K23Rik 5930403N24Rik 6430548M08Rik 6820431F20Rik 8430429K09Rik A730020E08Rik A930029G22Rik Abca8b Abcb10 Abcc5 Abi3bp Acta2 Actg2 Actr3b Adamts1 Adamts5 Adamtsl1 Adamtsl5 Adcy9 Add3 Adh7 Aff3 Agpat4 Ahi1 Ahr Akap13 Akap9 Aldh1a1 Aldh3a1 Alms1 Alms1-ps1 Amotl2 Ankrd11 Ankrd12 Ankrd26 Antxr1 Arhgap23 Arhgap29 Arhgef25 Arhgef9 Arid4b Arid5b Arl2bp Arl4a Armc9 Ash1l Atad5 Atf6 Atg3 Atoh8 Atp1b1 Atp2b4 Atrx Atxn1 Atxn2 Bag3 Baz2a Bcl11b Bcl6 Bcl9l Bdnf Best1 Birc6 Bod1l Bok Brd7 Bves C1qtnf3 C1qtnf6 Cables1 Cachd1 Camk2n2 Camkk2 Caskin1 Casp14 Casp8ap2 Cbx3 Cc2d2a Ccdc102a Ccdc18 Ccdc80 Ccdc88a Ccne2 Ccnl1 Cd109 Cd248 Cdh13 Cdh17 Cdk10 Cdon Cebpz Chd2 Chd9 Chrdl1 Chst12 Cited1 Clip4 Cnksr3 Cnn1 Cnr1 Cntln Cobl Col11a1 Col1a1 Col1a2 Col3a1 Col5a1 Col5a2 Col6a1 Col6a2 Col6a3 Copz2 Cpa4 Cpa6 Cplx2 Cpt1a Crebbp Crim1 Crlf2 Crtap Ctcf Ctxn2 Cux1 Cwf19l2 Cxcl10 Cyld Cyp1b1 Cyp26b1 Cyp2t4 D130007C19Rik Daam2 Dab2 Dach2 Dact1 Dapl1 Dclk1 Dctn6 Ddx10 Dek Dennd5a Deptor Dhtkd1 Dlc1 Dlgap2 Dlgap4 Dlk2 Dlx1 Dlx2 Dlx3 Dsc3 Dusp3 Dysf Dzip1 Dzip3 E130311K13Rik Ecm2 Edn1 Eea1 Efs Ehd3 Eif4e3 Epdr1 Epgn Ephb3 Ephb6 Erich1 Esf1 Fam114a1 Fam120c Fam193a Fbln5 Fbxw18 Fcamr Fem1a Fer Fermt2 Fgfr2 Fhl1 Filip1l Fkbp3 Fkbp7 Flrt2 Fmod Fn3krp Fndc1 Fosl2 Foxd1 Foxd2 Foxo1 Fras1 Frg1 Fryl Fut10 Fyn Gabbr1 Gadd45g Gas6 Gbp7 Gdpd2 Ggt7 Gigyf2 Gins3 Gkap1 Glg1 Glis2 Glrb Gm10419 Gm10638 Gm12917 Gm15016 Gm15550 Gm16425 Gm17430 Gm2115 Gm3776 Gm6044 Gm6139 Gm6563 Gm8292 Gnpda2 Golga4 Gorab Gpc3 Gpr141 Gpr82 Grk4 Gsta2 Gsta3 Gstm1 Gstm2 H19 Haao Hadhb Hapln1 Herc1 Herc2 Hip1 Hmgcs2 Hmx2 Hook3 Hoxa10 Hoxa5 Hoxb7 Hoxb9 Hoxc13 Hoxc4 Hoxc5 Hoxc9 Hoxd8 Hpgd Hspb6 Hspb8 Hyal1 Ift57 Igfbp2 Igfbp4 Igfbp5 Igsf3 Il11ra1 Il17rc Il7 Irx5 Islr Itga11 Itpr1 Itsn1 Jph2 Jun Kank1 Kank2 Kcnk2 Kif13a Kifap3 Kirrel3 Klf9 Klrg2 Krtap1-5 Lactb Lamb2 Lamc1 Lgr4 Lhx2 Limch1 Lipa Lox Lpl Lrch1 Lrch3 Lrig3 Lrp4 Lrrn3 Ltbp1 Ltbp4 Lzts1 Malat1 Maml2 Maoa Mapkbp1 Mapre2 Matn2 Mau2 Mcph1 Me1 Mecom Med13l Megf6 Mest Mfge8 Mgll Mir98 Mn1 Mocs1 Mphosph8 Mrps10 Msrb3 Mthfsd Mtus1 Mycbp2 Myh10 Myl9 Myo10 Myo1c Myo5a Myo9a Myo9b N6amt1 Nceh1 Nckap5 Ndrg4 Ndufb4 Neat1 Nexn Nfatc3 Nfix Ngef Nipbl Nol8 Npas3 Npnt Npr2 Npr3 Nqo1 Nr2c2 Nr3c1 Nr4a3 Nrip3 Ntpcr Ntrk3 Numbl Nyx Ogn Olfm1 Olfml2b Omd Ormdl3 Osbpl1a Pak3 Papss2 Pard3b Pbxip1 Pccb Pcm1 Pde8b Pdk2 Pdpn Pdpr Peli2 Per2 Pgbd5 Pgm5 Phactr2 Phip Pid1 Pik3ip1 Pik3r1 Pinx1 Pitpnm2 Pja2 Pkdcc Pkia Plagl1 Plb1 Plbd2 Plcb1 Plxdc2 Popdc3 Postn Pou1f1 Pparg Ppargc1a Ppig Ppp2r3a Prc1 Prelp Prima1 Prkaa2 Prkab2 Prkacb Prkca Prnp Prpf39 Prpf4b Prr5l Prrx1 Prss23 Psd3 Ptgr1 Ptprm Ptx3 Pygo1 Rab11b-ps2 Rab30 Rabgap1l Rassf2 Rb1cc1 Rbbp8 Rbm28 Rcor3 Rdm1 Rest Rgs10 Rgs17 Rgs2 Rmst Rnf166 Rnf182 Rock1 Rprm Runx2 S100g Sacs Sdc2 Sec14l5 Serpinb1a Serpine1 Sertad2 Sesn3 Setbp1 Setd7 Sfswap Sh2d4a Sh3pxd2a Sh3rf2 Sh3rf3 Shox2 Sirpa Slc16a9 Slc1a3 Slc24a3 Slc25a12 Slc25a15 Slc25a4 Slc26a7 Slc39a13 Slc6a6 Slc6a8 Slc9a5 Slit3 Smarca2 Smc4 Smc6 Snora73b Snta1 Sntb2 Sorbs2 Sord Sox6 Sparcl1 Spink5 Spon1 Srf Srpx2 Srrm2 Sspn St3gal2 St3gal5 Steap3 Stim1 Stox2 Sulf1 Sulf2 Svil Syde1 Syn3 Synpo2 Tacc1 Taf1d Tas1r3 Tbx15 Tbxas1 Tcf7l2 Tdrd3 Tef Tep1 Tgfb1i1 Tgfb2 Tgfbi Th Thbs1 Thoc2 Thoc7 Thsd7a Timp2 Timp3 Tjap1 Tln2 Tm2d2 Tmem123 Tmem18 Tmem45a Tmem65 Tnn Tnni3k Tnrc6b Topors Tpr Trim2 Trim30a Trim56 Trp63 Ttc14 Ttc28 Ttll7 Ttyh2 Tuba4a Tubb2a Twsg1 Txnip Ubn1 Ubr2 Ucp2 Ufsp2 Ulk2 Usp16 Usp2 Usp36 Vdr Vgll3 Vgll4 Vim Vldlr Wars2 Wdsub1 Wnk4 Wnt4 Xdh Zc3h13 Zcchc7 Zdhhc1 Zdhhc2 Zeb1 Zeb2 Zfp316 Zfp318 Zfp423 Zfp503 Zfp512 Zfp644 Zfp703 Zfp866 Zfr Zmat1
Omitted:	G0q Gm39181 Gm45916 Gm30807 E0h Gm39549 1110058D11Rik Mir8111 Gm51670 Gm36183 Bpnt2 Gm52109 Gm3230 Gm5865 Gm13199 9530091C08Rik Gm9465 Gm41306 6530402F18Rik Gm52900 Gm16118 Gm46605 Gm5841 Tenm2 Fc0os Rpl39-ps Gm30531 E230029C05Rik Gm39109 Hmgb1-rs16 Gm40726 Gm46179 Gm30409 Gm17873 Gm34590 E130310I04Rik Gm52405 Gm52724 Gm39165 Olfr856-ps1 Zc2hc1a Gm35760 Gm30294 Gm3617 H3c2 Gm15774 Gm31812 Gm49221 Gm5962 Gm31769 Cmip Gm34365 LOC115486414 AI839979 Gm32246 2700003A03Rik Mindy2 Adgrl1 Ripor1 0cc2 Erbin Gm20658 Gm35612 Map6 Gm13420 Gm4208 Ifi27 Gm38878 Lurap1l Gm52614 Gm38444 Ah0k Gm52681 Soga1 Gm34972 mt-Rnr1 Snord92 Kat6a D0jb2 Csgal0ct2 Cavin3 Diaph2 Gm15441 Gm36535 Ubl4a Thoc2l Mob1a Zbtb11 mt-Rnr2 Epb41l1 Msantd2 Gcn1 D0jc25 Gm39273 Uvssa Kmt2e Cep85 Cfap36 Aamdc Poglut3 Cep95 P3h1 0v1 Gm6477 Gm15050 Mcrip2 G0i1 Hdgfl3 Pnisr Kmt2c A930013F10Rik Fam219a Zgrf1 TrnW 2310067E19Rik Zbed6 H1f4 Dt0 Plaat3 Gm38457 Gm41608 Gm52775 Ccn4 LOC108167518 Ist1 LOC115486533 Vsir Gm38800 Gm15411 Spaca6 Cenpu Plpp1 Gm40180 Gm38787 Map2 Hacd4 Plx02 Tenm3 Gm16141 Gm46172 Gm41949 Gm30635 Foxd2os TrnE Gm17816 Kcnq1ot1 LOC115488789 Gm45915 Tlcd4 Gm49668 Gm26944 Gm40636 Gm34090 Gm51434 D830031N03Rik LOC101056300 Gm31598 AY512931 Gm36027 Cac01g 4933428G20Rik Gm46485 Spata33 LOC105246046 Gm30528 Trabd2b LOC108167553 Gm24920 Gm46043 Gm31684 G0o1 Cemip Ifitm10 Gm40105 Gm51450 Gm15910 Gm46277 Gm32342 Rtl9 Zfp469 Gm34630 C920009B18Rik Ago4 Mtss2 Gm20036 Gm35113 Gm26588 Gm52313 Myorg Lrrc75b Gm51446 Gm6867 Epb41l3 Cac01c Vegfd Gm20471
Results - click column headers to sort by that column
TF	JASPAR ID	Class	Family	Tax group	IC	GC Content	Target gene hits	Target gene non-hits	Background gene hits	Background gene non-hits	Target TFBS hits	Target TFBS nucleotide rate	Background TFBS hits	Background TFBS nucleotide rate	Z-score	Fisher score
Nkx2-5	MA0063.1	Helix-Turn-Helix	Homeo	vertebrates	8.27	0.218	524	42	22239	7108	8741	0.0403	194678	0.0352	33.898	56.877
HOXA5	MA0158.1	Helix-Turn-Helix	Homeo	vertebrates	8.759	0.315	529	37	22752	6595	8974	0.0473	205308	0.0424	29.489	54.832
Pdx1	MA0132.1	Helix-Turn-Helix	Homeo	vertebrates	9.04	0.194	495	71	20350	8997	6092	0.0241	133971	0.0208	28.46	53.192
ARID3A	MA0151.1	Helix-Turn-Helix	Arid	vertebrates	9.896	0.062	510	56	21239	8108	7084	0.028	157613	0.0244	28.308	55.965
FOXI1	MA0042.1	Winged Helix-Turn-Helix	Forkhead	vertebrates	13.183	0.263	448	118	15640	13707	2286	0.0181	49548	0.0154	27.015	83.414
TBP	MA0108.2	Beta-sheet	TATA-binding	vertebrates	10.086	0.377	402	164	13644	15703	1608	0.0159	34854	0.0135	25.301	71.311
Prrx2	MA0075.1	Helix-Turn-Helix	Homeo	vertebrates	9.063	0.027	482	84	19482	9865	5179	0.017	114042	0.0147	23.667	53.149
Nobox	MA0125.1	Helix-Turn-Helix	Homeo	vertebrates	9.573	0.26	445	121	17499	11848	3357	0.0177	75342	0.0156	20.961	48.005
SRY	MA0084.1	Other Alpha-Helix	High Mobility Group	vertebrates	9.193	0.238	496	70	19731	9616	4487	0.0266	103131	0.024	20.961	64.847
CEBPA	MA0102.2	Zipper-Type	Leucine Zipper	vertebrates	8.712	0.358	453	113	16235	13112	2430	0.0144	54037	0.0126	20.26	77.748
FOXA1	MA0148.1	Winged Helix-Turn-Helix	Forkhead	vertebrates	12.533	0.332	462	104	17712	11635	2945	0.0213	67191	0.0191	20.071	61.211
FOXO3	MA0157.1	Winged Helix-Turn-Helix	Forkhead	vertebrates	11.734	0.298	473	93	18045	11302	3265	0.0172	73570	0.0152	20.017	67.523
NFATC2	MA0152.1	Ig-fold	Rel	vertebrates	9.859	0.346	490	76	19488	9859	4381	0.0202	100015	0.0181	19.409	61.919
FOXD1	MA0031.1	Winged Helix-Turn-Helix	Forkhead	vertebrates	11.926	0.275	456	110	17271	12076	2895	0.0152	65304	0.0135	18.665	62.387
Foxa2	MA0047.2	Winged Helix-Turn-Helix	Forkhead	vertebrates	13.268	0.315	428	138	15320	14027	1988	0.0157	45128	0.014	17.966	67.335
Sox5	MA0087.1	Other Alpha-Helix	High Mobility Group	vertebrates	10.831	0.199	457	109	17363	11984	3141	0.0145	71585	0.0129	16.645	61.869
MEF2A	MA0052.1	Other Alpha-Helix	MADS	vertebrates	15.709	0.179	287	279	8119	21228	694	0.00457	14548	0.00376	16.303	68.39
Foxq1	MA0040.1	Winged Helix-Turn-Helix	Forkhead	vertebrates	14.07	0.202	323	243	9941	19406	955	0.00692	20792	0.00591	16.173	65.12
Gfi	MA0038.1	Zinc-coordinating	BetaBetaAlpha-zinc finger	vertebrates	9.47	0.391	472	94	17515	11832	2877	0.0189	66728	0.0172	16.079	76.016
Foxd3	MA0041.1	Winged Helix-Turn-Helix	Forkhead	vertebrates	12.945	0.223	406	160	14933	14414	2004	0.0158	46202	0.0143	15.616	52.853
IRF1	MA0050.1	Winged Helix-Turn-Helix	IRF	vertebrates	16.008	0.383	255	311	7387	21960	567	0.00448	11966	0.00371	15.583	54.132
SPIB	MA0081.1	Winged Helix-Turn-Helix	Ets	vertebrates	9.06	0.466	530	36	22304	7043	8035	0.037	191986	0.0347	15.502	64.329
Pax4	MA0068.1	Helix-Turn-Helix	Homeo	vertebrates	11.004	0.441	9	557	94	29253	9	0.000178	94	7.29e-05	15.097	8.796
NKX3-1	MA0124.1	Helix-Turn-Helix	Homeo	vertebrates	11.127	0.179	457	109	17365	11982	3047	0.014	70803	0.0128	13.537	61.835
Gata1	MA0035.2	Zinc-coordinating	GATA	vertebrates	10.878	0.373	485	81	18874	10473	3493	0.0253	83171	0.0236	13.429	66.772
MZF1_5-13	MA0057.1	Zinc-coordinating	BetaBetaAlpha-zinc finger	vertebrates	9.4	0.588	455	111	16790	12557	3361	0.0221	79768	0.0206	13.143	69.743
HLF	MA0043.1	Zipper-Type	Leucine Zipper	vertebrates	11.147	0.394	224	342	6453	22894	448	0.00354	9680	0.003	12.108	46.115
ELF5	MA0136.1	Winged Helix-Turn-Helix	Ets	vertebrates	8.693	0.429	516	50	21087	8260	5334	0.0316	128774	0.0299	11.984	66.445
Lhx3	MA0135.1	Helix-Turn-Helix	Homeo	vertebrates	16.354	0.131	227	339	6548	22799	503	0.00431	11115	0.00373	11.537	46.762
Sox17	MA0078.1	Other Alpha-Helix	High Mobility Group	vertebrates	10.502	0.384	481	85	18170	11177	3019	0.0179	72051	0.0168	10.868	74.734
HNF1A	MA0046.1	Helix-Turn-Helix	Homeo	vertebrates	15.548	0.259	126	440	3147	26200	190	0.00175	3982	0.00144	10.086	33.063
Hand1::Tcfe2a	MA0092.1	Zipper-Type	Helix-Loop-Helix	vertebrates	10.144	0.507	453	113	17241	12106	2627	0.0173	63131	0.0163	9.552	59.788
Pax6	MA0069.1	Helix-Turn-Helix	Homeo	vertebrates	13.798	0.432	65	501	1373	27974	77	0.00071	1490	0.000539	9.046	23.171
FOXF2	MA0030.1	Winged Helix-Turn-Helix	Forkhead	vertebrates	14.824	0.334	176	390	4683	24664	287	0.00265	6357	0.0023	8.883	41.816
INSM1	MA0155.1	Zinc-coordinating	BetaBetaAlpha-zinc finger	vertebrates	14.862	0.667	285	281	8401	20946	718	0.00567	16644	0.00516	8.792	60.597
HNF1B	MA0153.1	Helix-Turn-Helix	Homeo	vertebrates	16.821	0.222	177	389	4695	24652	303	0.00239	6680	0.00207	8.733	42.413
CTCF	MA0139.1	Zinc-coordinating	BetaBetaAlpha-zinc finger	vertebrates	17.205	0.645	144	422	3384	25963	181	0.00226	3978	0.00195	8.674	43.518
SOX9	MA0077.1	Other Alpha-Helix	High Mobility Group	vertebrates	9.079	0.358	420	146	15311	14036	1893	0.0112	45231	0.0105	8.423	59.553
REL	MA0101.1	Ig-fold	Rel	vertebrates	10.515	0.559	374	192	12738	16609	1324	0.00872	31361	0.0081	8.423	60.618
NFIL3	MA0025.1	Zipper-Type	Leucine Zipper	vertebrates	14.139	0.265	257	309	8162	21185	642	0.00465	14833	0.00422	8.234	41.597
Sox2	MA0143.1	Other Alpha-Helix	High Mobility Group	vertebrates	12.951	0.361	113	453	3043	26304	171	0.00169	3782	0.00147	7.166	24.756
Nr2e3	MA0164.1	Zinc-coordinating	Hormone-nuclear Receptor	vertebrates	12.028	0.373	269	297	8246	21101	611	0.00282	14003	0.00253	6.93	49.653
PBX1	MA0070.1	Helix-Turn-Helix	Homeo	vertebrates	14.641	0.31	180	386	4769	24578	289	0.00228	6589	0.00204	6.544	43.394
FEV	MA0156.1	Winged Helix-Turn-Helix	Ets	vertebrates	12.121	0.442	491	75	19307	10040	3607	0.019	88519	0.0183	6.425	66.27
MZF1_1-4	MA0056.1	Zinc-coordinating	BetaBetaAlpha-zinc finger	vertebrates	8.586	0.725	522	44	21104	8243	8210	0.0324	203907	0.0316	5.754	74.782
TEAD1	MA0090.1	Helix-Turn-Helix	Homeo	vertebrates	15.678	0.507	225	341	6218	23129	388	0.00307	9111	0.00283	5.57	51.726
Myb	MA0100.1	Helix-Turn-Helix	Myb	vertebrates	9.883	0.591	462	104	16841	12506	2666	0.014	65484	0.0135	5.379	76.783
SPI1	MA0080.2	Winged Helix-Turn-Helix	Ets	vertebrates	9.64	0.435	495	71	20099	9248	4351	0.0201	107711	0.0195	5.071	57.333
Nkx3-2	MA0122.1	Helix-Turn-Helix	Homeo	vertebrates	8.542	0.463	503	63	19935	9412	4247	0.0252	105475	0.0245	5.059	70.032
HIF1A::ARNT	MA0259.1	Zipper-Type	Helix-Loop-Helix	vertebrates	9.74	0.657	399	167	12973	16374	1688	0.00889	41306	0.00854	4.707	81.206
Pou5f1	MA0142.1	Helix-Turn-Helix	Homeo	vertebrates	14.808	0.308	133	433	3558	25789	200	0.00198	4696	0.00182	4.47	29.975
AP1	MA0099.2	Zipper-Type	Leucine Zipper	vertebrates	9.193	0.405	511	55	21078	8269	5163	0.0238	128539	0.0233	4.444	59.978
STAT1	MA0137.2	Ig-fold	Stat	vertebrates	13.119	0.452	253	313	7525	21822	465	0.00459	11389	0.00441	3.298	49.73
RORA_2	MA0072.1	Zinc-coordinating	Hormone-nuclear Receptor	vertebrates	17.425	0.369	153	413	4167	25180	222	0.00205	5344	0.00193	3.16	33.558
T	MA0009.1	Beta-Hairpin-Ribbon	T	vertebrates	17.863	0.452	84	482	2183	27164	108	0.000782	2512	0.000714	3.128	19.858
Stat3	MA0144.1	Ig-fold	Stat	vertebrates	13.601	0.505	360	206	12028	17319	1046	0.00689	25869	0.00668	3.049	60.354
IRF2	MA0051.1	Winged Helix-Turn-Helix	IRF	vertebrates	21.134	0.412	37	529	884	28463	40	0.000474	913	0.000425	2.933	10.98
NR3C1	MA0113.1	Zinc-coordinating	Hormone-nuclear Receptor	vertebrates	14.749	0.432	100	466	2785	26562	138	0.00164	3317	0.00154	2.896	20.064
NR2F1	MA0017.1	Zinc-coordinating	Hormone-nuclear Receptor	vertebrates	15.924	0.478	163	403	4605	24742	245	0.00226	5950	0.00215	2.802	32.863
Ar	MA0007.1	Zinc-coordinating	Hormone-nuclear Receptor	vertebrates	15.703	0.498	26	540	610	28737	28	0.000406	640	0.000364	2.675	8.375
RUNX1	MA0002.2	Ig-fold	Runt	vertebrates	10.401	0.502	458	108	17972	11375	2827	0.0205	71021	0.0202	2.504	52.895
SRF	MA0083.1	Other Alpha-Helix	MADS	vertebrates	17.965	0.466	44	522	1007	28340	47	0.000371	1077	0.000334	2.498	13.895
SP1	MA0079.2	Zinc-coordinating	BetaBetaAlpha-zinc finger	vertebrates	11.129	0.82	436	130	14691	14656	2885	0.019	72451	0.0187	2.474	88.247
E2F1	MA0024.1	Winged Helix-Turn-Helix	E2F	vertebrates	13.838	0.625	288	278	9114	20233	735	0.00387	18153	0.00375	2.384	49.767
Tal1::Gata1	MA0140.1	Zipper-Type	Helix-Loop-Helix	vertebrates	11.297	0.451	246	320	7727	21620	486	0.00576	12131	0.00564	1.919	40.541
HNF4A	MA0114.1	Zinc-coordinating	Hormone-nuclear Receptor	vertebrates	9.617	0.522	253	313	8008	21339	522	0.00447	13045	0.00438	1.591	41.132
Evi1	MA0029.1	Zinc-coordinating	BetaBetaAlpha-zinc finger	vertebrates	17.909	0.28	76	490	2118	27229	99	0.000913	2424	0.000877	1.468	15.257
Arnt::Ahr	MA0006.1	Zipper-Type	Helix-Loop-Helix	vertebrates	9.532	0.715	470	96	17696	11651	3233	0.0128	81522	0.0126	1.45	70.328
Zfp423	MA0116.1	Zinc-coordinating	BetaBetaAlpha-zinc finger	vertebrates	17.925	0.679	231	335	6590	22757	432	0.00427	10815	0.00419	1.411	49.308
RELA	MA0107.1	Ig-fold	Rel	vertebrates	14.757	0.567	264	302	8275	21072	562	0.0037	14103	0.00364	1.134	45.096
CREB1	MA0018.2	Zipper-Type	Leucine Zipper	vertebrates	10.139	0.523	341	225	11339	18008	893	0.0047	22464	0.00464	1.074	55.584
Arnt	MA0004.1	Zipper-Type	Helix-Loop-Helix	vertebrates	10.992	0.642	285	281	8189	21158	607	0.0024	15277	0.00237	0.732	64.97
Ddit3::Cebpa	MA0019.1	Zipper-Type	Leucine Zipper	vertebrates	11.652	0.483	218	348	6699	22648	402	0.00318	10168	0.00315	0.499	36.931
USF1	MA0093.1	Zipper-Type	Helix-Loop-Helix	vertebrates	11.29	0.643	339	227	11579	17768	999	0.0046	25359	0.00459	0.304	49.871
NFKB1	MA0105.1	Ig-fold	Rel	vertebrates	15.627	0.758	132	434	3965	25382	224	0.00162	5686	0.00162	0.175	21.875
PPARG::RXRA	MA0065.2	Zinc-coordinating	Hormone-nuclear Receptor	vertebrates	11.663	0.547	230	336	7283	22064	476	0.0047	12118	0.0047	0.062	36.044
NR1H2::RXRA	MA0115.1	Zinc-coordinating	Hormone-nuclear Receptor	vertebrates	27.878	0.445	5	561	126	29221	5	5.6e-05	128	5.62e-05	-0.098	2.267
TAL1::TCF3	MA0091.1	Zipper-Type	Helix-Loop-Helix	vertebrates	14.07	0.453	277	289	8794	20553	583	0.00461	14878	0.00461	-0.142	46.443
NF-kappaB	MA0061.1	Ig-fold	Rel	vertebrates	13.345	0.621	297	269	9732	19615	763	0.00502	19554	0.00505	-0.518	46.464
EBF1	MA0154.1	Zipper-Type	Helix-Loop-Helix	vertebrates	11.564	0.648	389	177	14024	15323	1666	0.011	42665	0.011	-0.669	52.47
PPARG	MA0066.1	Zinc-coordinating	Hormone-nuclear Receptor	vertebrates	20.365	0.523	3	563	84	29263	3	3.95e-05	84	4.34e-05	-0.793	1.48
Spz1	MA0111.1	Other	Other	vertebrates	11.907	0.538	273	293	8422	20925	562	0.00407	14553	0.00414	-1.284	49.762
TLX1::NFIC	MA0119.1	Helix-Turn-Helix::Other	Homeo::Nuclear Factor I-CCAAT-binding	vertebrates	19.665	0.598	43	523	1157	28190	46	0.000424	1245	0.00045	-1.553	9.827
Tcfcp2l1	MA0145.1	Other	CP2	vertebrates	11.65	0.609	377	189	13055	16292	1376	0.0127	35456	0.0128	-1.579	57.867
Egr1	MA0162.1	Zinc-coordinating	BetaBetaAlpha-zinc finger	vertebrates	14.456	0.739	231	335	6787	22560	450	0.00326	11738	0.00334	-1.664	45.482
MIZF	MA0131.1	Zinc-coordinating	BetaBetaAlpha-zinc finger	vertebrates	13.197	0.61	84	482	2364	26983	102	0.000672	2740	0.000708	-1.706	16.409
RREB1	MA0073.1	Zinc-coordinating	BetaBetaAlpha-zinc finger	vertebrates	22.278	0.623	66	500	1735	27612	76	0.001	2032	0.00105	-1.893	15.305
NHLH1	MA0048.1	Zipper-Type	Helix-Loop-Helix	vertebrates	14.132	0.674	214	352	6351	22996	374	0.00295	9804	0.00304	-1.917	39.99
MAX	MA0058.1	Zipper-Type	Helix-Loop-Helix	vertebrates	12.685	0.571	306	260	9779	19568	688	0.00453	17963	0.00464	-2.039	53.005
ELK1	MA0028.1	Winged Helix-Turn-Helix	Ets	vertebrates	8.812	0.568	447	119	16577	12770	2347	0.0155	60732	0.0157	-2.397	64.909
ESR1	MA0112.2	Zinc-coordinating	Hormone-nuclear Receptor	vertebrates	13.563	0.594	12	554	384	28963	13	0.000171	391	0.000202	-2.707	2.583
EWSR1-FLI1	MA0149.1	Winged Helix-Turn-Helix	Ets	vertebrates	32.871	0.554	7	559	230	29117	7	8.3e-05	232	0.000108	-3	1.806
RXR::RAR_DR5	MA0159.1	Zinc-coordinating	Hormone-nuclear Receptor	vertebrates	16.004	0.535	55	511	1570	27777	62	0.000694	1736	0.000763	-3.081	10.637
PLAG1	MA0163.1	Zinc-coordinating	BetaBetaAlpha-zinc finger	vertebrates	19.352	0.798	62	504	1757	27590	72	0.000664	2034	0.000736	-3.296	12.079
ESR2	MA0258.1	Zinc-coordinating	Hormone-nuclear Receptor	vertebrates	13.618	0.546	104	462	2785	26562	119	0.00141	3258	0.00152	-3.342	23.006
TP53	MA0106.1	Zinc-coordinating	Loop-Sheet-Helix	vertebrates	26.239	0.603	0	566	13	29334	0	0	13	6.72e-06	-3.351	0
YY1	MA0095.1	Zinc-coordinating	BetaBetaAlpha-zinc finger	vertebrates	8.101	0.51	526	40	22299	7048	7287	0.0288	188774	0.0293	-3.531	58.589
RORA_1	MA0071.1	Zinc-coordinating	Hormone-nuclear Receptor	vertebrates	13.19	0.424	336	230	11106	18241	825	0.00543	21879	0.00565	-3.655	55.305
RXRA::VDR	MA0074.1	Zinc-coordinating	Hormone-nuclear Receptor	vertebrates	20.451	0.527	18	548	561	28786	18	0.000178	576	0.000223	-3.781	3.558
Mycn	MA0104.2	Zipper-Type	Helix-Loop-Helix	vertebrates	11.104	0.699	316	250	9801	19546	759	0.005	20333	0.00525	-4.388	61.366
MYC::MAX	MA0059.1	Zipper-Type	Helix-Loop-Helix	vertebrates	14.237	0.602	133	433	4061	25286	186	0.00135	5224	0.00148	-4.423	21.012
NFE2L2	MA0150.1	Zipper-Type	Leucine Zipper	vertebrates	14.394	0.486	226	340	6923	22424	381	0.00276	10417	0.00296	-4.583	39.094
Klf4	MA0039.2	Zinc-coordinating	BetaBetaAlpha-zinc finger	vertebrates	12.618	0.771	461	105	16530	12817	3389	0.0223	88626	0.0229	-4.856	81.538
Myc	MA0147.1	Zipper-Type	Helix-Loop-Helix	vertebrates	11.157	0.686	312	254	9803	19544	742	0.00489	20133	0.0052	-5.442	57.746
ZNF354C	MA0130.1	Zinc-coordinating	BetaBetaAlpha-zinc finger	vertebrates	8.958	0.615	525	41	22153	7194	9033	0.0357	235773	0.0366	-5.731	59.777
ELK4	MA0076.1	Winged Helix-Turn-Helix	Ets	vertebrates	14.123	0.583	221	345	7189	22158	387	0.00229	10880	0.00253	-5.826	31.234
Pax5	MA0014.1	Helix-Turn-Helix	Homeo	vertebrates	12.432	0.575	42	524	1412	27935	49	0.000645	1549	0.000801	-6.783	5.386
REST	MA0138.2	Zinc-coordinating	BetaBetaAlpha-zinc finger	vertebrates	23.134	0.596	5	561	248	29099	5	6.91e-05	260	0.000141	-7.501	0.647
NFYA	MA0060.1	Other Alpha-Helix	NFY CCAAT-binding	vertebrates	12.925	0.523	231	335	6782	22565	371	0.00391	10427	0.00431	-7.585	45.577
Esrrb	MA0141.1	Zinc-coordinating	Hormone-nuclear Receptor	vertebrates	12.806	0.524	361	205	13135	16212	1142	0.00902	31133	0.00965	-7.964	43.278
znf143	MA0088.1	Zinc-coordinating	BetaBetaAlpha-zinc finger	vertebrates	17.541	0.53	49	517	1587	27760	52	0.000685	1726	0.000892	-8.572	6.826
GABPA	MA0062.2	Winged Helix-Turn-Helix	Ets	vertebrates	13.335	0.647	335	231	10958	18389	799	0.00579	22619	0.00643	-9.918	57.034
NR4A2	MA0160.1	Zinc-coordinating	Hormone-nuclear Receptor	vertebrates	10.165	0.491	472	94	18063	11284	2664	0.014	72677	0.015	-10.061	66.071
Myf	MA0055.1	Zipper-Type	Helix-Loop-Helix	vertebrates	15.914	0.609	353	213	12330	17017	1056	0.00834	29913	0.00928	-11.995	49.235
Zfx	MA0146.1	Zinc-coordinating	BetaBetaAlpha-zinc finger	vertebrates	13.077	0.749	331	235	10914	18433	1062	0.00979	29971	0.0108	-12.545	54.345
ZEB1	MA0103.1	Zinc-coordinating	BetaBetaAlpha-zinc finger	vertebrates	8.305	0.557	524	42	21674	7673	7040	0.0278	191707	0.0297	-13.886	67.031

### Sheet: Table S9
Table S9. List of antibodies used in the study
Primary Antibodies for WB/IHC/IF	Company	Cat #
P-p44 MAPK (T202/Y204)	Cell signaling Technology	4376
p44/42 MAPK (Erk1/2)	Cell signaling Technology	4695
Ki-67	Sigma-Aldrich	AB9260
E cadherin	Cell Signaling Technology	3195S
N cadherin	Cell Signaling Technology	13116S
Vimentin	Cell Signaling Technology	5741S
pSMAD2	Millipore	AB3849-I
CD8	Cell Signaling Technology	98941S
PD-1 (D7D5W)	Cell Signaling Technology	84651
PDL-1	Abcam	ab238697
CD11c	Cell Signaling Technology	977585S
Actin	MP Biomedicals	691001
Secondary antibodies
Anti-mouse HRP	Jackson ImmunoResearch	115-035-146
Anti-rabbit HRP	Jackson ImmunoResearch	711-035-152
Cy3-AffiniPure Goat Anti-mouse IgG	Jackson ImmunoResearch	115-165-062
Antibodies for flowcytometry
Zombie Aqua™ Fixable Viability Kit	Biolegend	423101
TruStain fcX™ (anti-mouse CD16/32) fc blocker	Biolegend	101319
DAPI (4',6-Diamidino-2-Phenylindole, Dilactate)(Dead cell marker)	Biolegend	422801
Anti-mouse CD45 (Alexa Fluor® 700)	Biolegend	103127
Anti-mose CD45, (30-F11), PE-eFluor 610	eBioscience	61-0451-80
Anti-mouse CD3 (Alexa Fluor® 700) [clone: 17A2]	Biolegend	100215
Anti-mouse CD8a,(53-6.7), APC	Biolegend	100712
Anti-mouse CD8a,(53-6.7), FITC	Biolegend	100705
Anti-mouseTIM-3,APC	Miltenyi Biotec	130-119-796
Anti-mouse CD279 (PD-1), APC-eFluor 780	eBioscience	47-9985-82
Anti-Mouse CD11b, PE-Cy7	eBioscience	25-0112-82
Anti-mouse CD11c, (N-418)FITC	Biolegend	117306
Anti-mouse I-A/I-E(MHC II), APC/FIRE 750	Biolegend	107651
Anti-Mouse F4/80,PerCP-Cy5.5	eBioscience	45-4801-82
Anti-mouse CD 115,CSF-1R,PE/DAZZLE 594	Biolegend	135527
Anti-mouse CD301b (MGL2),PE	Biolegend	146803
Anti-mouse IFNγ,PE-Cy7	eBioscience	25-7311-82
Antibodies for cytof
Surface marker (ab)	Clone	Cat#	Supplier	Metal isotope
CD45	30-F11	4	Biolegend	115In
CD3e	145-2C11	330	Biolegend	147Sm
CD8	53-6.7	171217	Biolegend	149Sm
CD279 (PD1)	RMP1-30	5	Biolegend	158Gd
CD11b	M1/70	533	Biolegend	176Yb
CD11c	N418	530	Biolegend	154Sm
F4/80	BM8	529	Biolegend	144Nd
IE-IA (MHC-II)	M5/114.15.2	413	Biolegend	174Yb
CD273 (PD-L1)	10F.9G2	325	Biolegend	141Pr
CD115 (CSF-1R)	AFS98	372	Biolegend	165Ho
